# Copy number variants underlie the major selective sweeps in insecticide resistance genes in *Anopheles arabiensis* from Tanzania

**DOI:** 10.1101/2024.03.11.583874

**Authors:** Eric R. Lucas, Sanjay C. Nagi, Bilali Kabula, Bernard Batengana, William Kisinza, Alexander Egyir-Yawson, John Essandoh, Sam Dadzie, Joseph Chabi, Arjen E. Van’t Hof, Emily J. Rippon, Dimitra Pipini, Nicholas J. Harding, Naomi A. Dyer, Chris S. Clarkson, Alistair Miles, David Weetman, Martin J. Donnelly

**Affiliations:** Department of Vector Biology, Liverpool School of Tropical Medicine, Pembroke Place, Liverpool L3 5QA, UK; National Institute for Medical Research, Amani Research Centre, P.O. Box 81, Muheza, Tanzania; Department of Biomedical Sciences, University of Cape Coast, Cape Coast, Ghana; Department of Parasitology, Noguchi Memorial Institute for Medical Research, University of Ghana, Accra, Ghana; Biology Centre of the Czech Academy of Sciences, Institute of Entomology, Branišovská 31, 370 05 České Budějovice, Czech Republic; Big Data Institute, Li Ka Shing Centre for Health Information and Discovery, University of Oxford, Oxford, United Kingdom; Wellcome Sanger Institute, Hinxton, Cambridge CB10 1SA, United Kingdom

**Keywords:** Carboxylesterase, GWAS, insecticide resistance, genomic surveillance, *Anopheles*

## Abstract

To keep ahead of the evolution of resistance to insecticides in mosquitoes, national malaria control programmes must make use of a range of insecticides, both old and new, while monitoring resistance mechanisms. Knowledge of the mechanisms of resistance remains limited in *Anopheles arabiensis*, which in many parts of Africa is of increasing importance because it is apparently less susceptible to many indoor control interventions. Furthermore, comparatively little is known in general about resistance to non-pyrethroid insecticides such as pirimiphos-methyl (PM), which are crucial for effective control in the context of resistance to pyrethroids. We performed a genome-wide association study to determine the molecular mechanisms of resistance to deltamethrin (commonly used in bednets) and PM, in *An. arabiensis* from two regions in Tanzania. Genomic regions of positive selection in these populations were largely driven by copy number variants (CNVs) in gene families involved in resistance to these two insecticides. We found evidence of a new gene cluster involved in resistance to PM, identifying a strong selective sweep tied to a CNV in the *Coeae2g-Coeae6g* cluster of carboxylesterase genes. Using complementary data from *An. coluzzii* in Ghana, we show that copy number at this locus is significantly associated with PM resistance. Similarly, for deltamethrin, resistance was strongly associated with a novel CNV allele in the *Cyp6aa* / *Cyp6p* cluster. Against this background of metabolic resistance, target site resistance was very rare or absent for both insecticides. Mutations in the pyrethroid target site *Vgsc* were at very low frequency in Tanzania, yet combining these samples with three *An. arabiensis* individuals from West Africa revealed a startling diversity of evolutionary origins of target site resistance, with up to 5 independent origins of *Vgsc*-995 mutations found within just 8 haplotypes. Thus, despite having been first recorded over 10 years ago, *Vgsc* resistance mutations in Tanzanian *An. arabiensis* have remained at stable low frequencies. Overall, our results provide a new copy number marker for monitoring resistance to PM in malaria mosquitoes, and reveal the complex picture of resistance patterns in *An. arabiensis*.

## Supplementary Data S1 for "Copy number variants underlie the major selective sweeps in insecticide resistance genes in *Anopheles arabiensis* from Tanzania"

### Sheet: Preliminary bioassays
AREA INFORMATION:
Village:	Mabogini	Ward:	Pasua	Division
District:	Moshi	Region:	Kilimanjaro
GPS Position	S: 3° 23' 3"	E: 37° 20' 57"
DELTAMETHRIN									PIRIMIPHOS METHYL
DELTAMETHRIN CONCENTRATIONS	0.5X	1X	2.5X	5X	7.5X	10X	Control (0X)		PIRIMIPHOS METHYL CONCENTRATIONS	0.5X	1X	2X	Control (0X)
Total number of mosquitoes exposed (N)	350	450	550	150	50	50	375		Number of mosquitoes exposed (N)	550	950	50	375
Number of replicates	14	18	22	6	2	2	15		Number of replicates	22	38	2	15
Time in minutes	Number of mosquitoes knocked down after exposure								Time in minutes	Number of mosquitoes knocked down after exposure
10	0	1	6	4	9	12	0		10	0	0	0	0
15	0	8	25	25	29	41	0		15	0	0	0	0
20	1	24	71	62	41	48	0		20	0	0	0	0
30	16	61	176	117	47	49	0		30	0	0	0	0
40	43	168	275	140	49	50	0		40	0	0	0	0
50	80	262	396	149	50	50	0		50	0	0	0	0
60	161	346	489	149	50	50	0		60	0	0	0	0
Number of mosquitoes killed at the end of the holding period(after 24 hours)	185	285	401	148	50	50	0		Number of mosquitoes killed at the end of the holding period(after 24 hours)	321	820	50	0
Observed mortality (%)	52.8571	63.3333	72.9091	99	100	100	0		Observed mortality (%)	58.3636	86.3158	100	0
											133
AREA INFORMATION:
Village:	Kyamyorwa	Ward:	Kasharunga	Division
District:	Muleba	Region:	Kagera
GPS Position	S -2.09202	E 31.57428
DELTAMETHRIN									PIRIMIPHOS METHYL
DELTAMETHRIN CONCENTRATIONS	0.5X	1X	2.5X	5X	7.5X	10X	Control (0X)		PIRIMIPHOS METHYL CONCENTRATIONS	0.5X	1X	2X	Control (0X)
Total number of mosquitoes exposed (N)	450	450	150	50	50	50	275		Number of mosquitoes exposed (N)	50	50	50	50
Number of replicates	18	18	6	2	2	2	11		Number of replicates	2	2	2	2
Time in minutes	Number of mosquitoes knocked down after exposure								Time in minutes	Number of mosquitoes knocked down after exposure
10	0	0	3	11	22	26	0		10	0	0	0	0
15	0	6	8	18	33	35	0		15	0	0	0	0
20	0	32	38	32	41	41	0		20	0	0	0	0
30	34	194	88	49	50	50	0		30	0	0	0	0
40	143	301	114	50	50	50	0		40	0	0	0	0
50	235	365	132	50	50	50	0		50	0	0	0	0
60	308	406	150	50	50	50	0		60	0	0	0	0
Number of mosquitoes killed at the end of the holding period(after 24 hours)	288	321	145	50	50	50	0		Number of mosquitoes killed at the end of the holding period(after 24 hours)	50	50	50	0
Observed mortality (%)	64	71.3333	96.6667	100	100	100	0		Observed mortality (%)	100	100	100	0

### Sheet: metadata
sample.id	country	location	latitude	longitude	collection.date	species	insecticide	concentration (x WHO standard dose)	exposure_time (mins)	phenotype	sib.group.id	exclude.as.sib	run.accession
EA18-0001	Tanzania	Moshi	-3.384	37.349	07/2018	arabiensis	Delta	0.5	60	dead		FALSE	ERR9438067
EA18-0003	Tanzania	Moshi	-3.384	37.349	07/2018	arabiensis	Delta	0.5	60	dead		FALSE	ERR9438068
EA18-0004	Tanzania	Moshi	-3.384	37.349	07/2018	arabiensis	Delta	0.5	60	dead		FALSE	ERR9438069
EA18-0008	Tanzania	Moshi	-3.384	37.349	07/2018	arabiensis	Delta	0.5	60	dead		FALSE	ERR9438070
EA18-0012	Tanzania	Moshi	-3.384	37.349	07/2018	arabiensis	Delta	0.5	60	dead		FALSE	ERR9438071
EA18-0015	Tanzania	Moshi	-3.384	37.349	07/2018	arabiensis	Delta	0.5	60	dead		FALSE	ERR9438073
EA18-0022	Tanzania	Moshi	-3.384	37.349	07/2018	arabiensis	Delta	0.5	60	dead		FALSE	ERR9438075
EA18-0023	Tanzania	Moshi	-3.384	37.349	07/2018	arabiensis	Delta	0.5	60	dead		FALSE	ERR9438076
EA18-0026	Tanzania	Moshi	-3.384	37.349	07/2018	arabiensis	Delta	0.5	60	dead		FALSE	ERR9438077
EA18-0027	Tanzania	Moshi	-3.384	37.349	07/2018	arabiensis	Delta	0.5	60	dead		FALSE	ERR9438078
EA18-0029	Tanzania	Moshi	-3.384	37.349	07/2018	arabiensis	Delta	0.5	60	dead		FALSE	ERR9438079
EA18-0032	Tanzania	Moshi	-3.384	37.349	07/2018	arabiensis	Delta	0.5	60	dead		FALSE	ERR9438080
EA18-0033	Tanzania	Moshi	-3.384	37.349	07/2018	arabiensis	Delta	0.5	60	dead		FALSE	ERR9438081
EA18-0034	Tanzania	Moshi	-3.384	37.349	07/2018	arabiensis	Delta	0.5	60	dead		FALSE	ERR9438082
EA18-0038	Tanzania	Moshi	-3.384	37.349	07/2018	arabiensis	Delta	0.5	60	dead		FALSE	ERR9438083
EA18-0039	Tanzania	Moshi	-3.384	37.349	07/2018	arabiensis	Delta	0.5	60	dead		FALSE	ERR9438084
EA18-0043	Tanzania	Moshi	-3.384	37.349	07/2018	arabiensis	Delta	0.5	60	dead		FALSE	ERR9438085
EA18-0046	Tanzania	Moshi	-3.384	37.349	07/2018	arabiensis	Delta	0.5	60	dead		FALSE	ERR9438086
EA18-0047	Tanzania	Moshi	-3.384	37.349	07/2018	arabiensis	Delta	0.5	60	dead		FALSE	ERR9438087
EA18-0049	Tanzania	Moshi	-3.384	37.349	07/2018	arabiensis	Delta	0.5	60	dead		FALSE	ERR9438088
EA18-0051	Tanzania	Moshi	-3.384	37.349	07/2018	arabiensis	Delta	0.5	60	dead		FALSE	ERR9438089
EA18-0057	Tanzania	Moshi	-3.384	37.349	07/2018	arabiensis	Delta	0.5	60	dead		FALSE	ERR9438090
EA18-0059	Tanzania	Moshi	-3.384	37.349	07/2018	arabiensis	Delta	0.5	60	dead		FALSE	ERR9438092
EA18-0062	Tanzania	Moshi	-3.384	37.349	07/2018	arabiensis	Delta	0.5	60	dead		FALSE	ERR9438094
EA18-0064	Tanzania	Moshi	-3.384	37.349	07/2018	arabiensis	Delta	0.5	60	dead		FALSE	ERR9438096
EA18-0066	Tanzania	Moshi	-3.384	37.349	07/2018	arabiensis	Delta	0.5	60	dead		FALSE	ERR9438097
EA18-0067	Tanzania	Moshi	-3.384	37.349	07/2018	arabiensis	Delta	0.5	60	dead		FALSE	ERR9438098
EA18-0068	Tanzania	Moshi	-3.384	37.349	07/2018	arabiensis	Delta	0.5	60	dead		FALSE	ERR9438099
EA18-0069	Tanzania	Moshi	-3.384	37.349	07/2018	arabiensis	Delta	0.5	60	dead		FALSE	ERR9438100
EA18-0070	Tanzania	Moshi	-3.384	37.349	07/2018	arabiensis	Delta	0.5	60	dead		FALSE	ERR9438101
EA18-0071	Tanzania	Moshi	-3.384	37.349	07/2018	arabiensis	Delta	0.5	60	dead		FALSE	ERR9438102
EA18-0072	Tanzania	Moshi	-3.384	37.349	07/2018	arabiensis	Delta	0.5	60	dead		FALSE	ERR9438127
EA18-0073	Tanzania	Moshi	-3.384	37.349	07/2018	arabiensis	Delta	0.5	60	dead		FALSE	ERR9438128
EA18-0075	Tanzania	Moshi	-3.384	37.349	02/2018	arabiensis	Delta	0.5	60	dead		FALSE	ERR9438129
EA18-0076	Tanzania	Moshi	-3.384	37.349	02/2018	arabiensis	Delta	0.5	60	dead		FALSE	ERR9438130
EA18-0077	Tanzania	Moshi	-3.384	37.349	02/2018	arabiensis	Delta	0.5	60	dead		FALSE	ERR9438131
EA18-0078	Tanzania	Moshi	-3.384	37.349	02/2018	arabiensis	Delta	0.5	60	dead		FALSE	ERR9438132
EA18-0083	Tanzania	Moshi	-3.384	37.349	02/2018	arabiensis	Delta	0.5	60	dead		FALSE	ERR9438135
EA18-0084	Tanzania	Moshi	-3.384	37.349	02/2018	arabiensis	Delta	0.5	60	dead		FALSE	ERR9438136
EA18-0085	Tanzania	Moshi	-3.384	37.349	02/2018	arabiensis	Delta	0.5	60	dead		FALSE	ERR9438137
EA18-0086	Tanzania	Moshi	-3.384	37.349	02/2018	arabiensis	Delta	0.5	60	dead		FALSE	ERR9438138
EA18-0087	Tanzania	Moshi	-3.384	37.349	02/2018	arabiensis	Delta	0.5	60	dead		FALSE	ERR9438115
EA18-0088	Tanzania	Moshi	-3.384	37.349	02/2018	arabiensis	Delta	0.5	60	dead		FALSE	ERR9438116
EA18-0089	Tanzania	Moshi	-3.384	37.349	02/2018	arabiensis	Delta	0.5	60	dead		FALSE	ERR9438117
EA18-0090	Tanzania	Moshi	-3.384	37.349	02/2018	arabiensis	Delta	0.5	60	dead		FALSE	ERR9438118
EA18-0091	Tanzania	Moshi	-3.384	37.349	02/2018	arabiensis	Delta	0.5	60	dead		FALSE	ERR9438119
EA18-0092	Tanzania	Moshi	-3.384	37.349	02/2018	arabiensis	Delta	0.5	60	dead		FALSE	ERR9438120
EA18-0093	Tanzania	Moshi	-3.384	37.349	02/2018	arabiensis	Delta	0.5	60	dead		FALSE	ERR9438121
EA18-0094	Tanzania	Moshi	-3.384	37.349	02/2018	arabiensis	Delta	0.5	60	dead		FALSE	ERR9438122
EA18-0095	Tanzania	Moshi	-3.384	37.349	02/2018	arabiensis	Delta	0.5	60	dead		FALSE	ERR9438123
EA18-0096	Tanzania	Moshi	-3.384	37.349	02/2018	arabiensis	Delta	0.5	60	dead		FALSE	ERR9438124
EA18-0098	Tanzania	Moshi	-3.384	37.349	06/2018	arabiensis	Delta	2.5	60	alive		FALSE	ERR9438126
EA18-0099	Tanzania	Moshi	-3.384	37.349	06/2018	arabiensis	Delta	2.5	60	alive	1	FALSE	ERR9438103
EA18-0100	Tanzania	Moshi	-3.384	37.349	06/2018	arabiensis	Delta	2.5	60	alive		FALSE	ERR9438104
EA18-0102	Tanzania	Moshi	-3.384	37.349	06/2018	arabiensis	Delta	2.5	60	alive		FALSE	ERR9438105
EA18-0104	Tanzania	Moshi	-3.384	37.349	06/2018	arabiensis	Delta	2.5	60	alive		FALSE	ERR9438106
EA18-0106	Tanzania	Moshi	-3.384	37.349	06/2018	arabiensis	Delta	2.5	60	alive		FALSE	ERR9438107
EA18-0109	Tanzania	Moshi	-3.384	37.349	06/2018	arabiensis	Delta	2.5	60	alive		FALSE	ERR9438108
EA18-0112	Tanzania	Moshi	-3.384	37.349	06/2018	arabiensis	Delta	2.5	60	alive		FALSE	ERR9438109
EA18-0114	Tanzania	Moshi	-3.384	37.349	06/2018	arabiensis	Delta	2.5	60	alive		FALSE	ERR9438110
EA18-0115	Tanzania	Moshi	-3.384	37.349	06/2018	arabiensis	Delta	2.5	60	alive		FALSE	ERR9438111
EA18-0116	Tanzania	Moshi	-3.384	37.349	06/2018	arabiensis	Delta	2.5	60	alive		FALSE	ERR9438112
EA18-0117	Tanzania	Moshi	-3.384	37.349	06/2018	arabiensis	Delta	2.5	60	alive		FALSE	ERR9438113
EA18-0118	Tanzania	Moshi	-3.384	37.349	06/2018	arabiensis	Delta	2.5	60	alive		FALSE	ERR9438114
EA18-0119	Tanzania	Moshi	-3.384	37.349	06/2018	arabiensis	Delta	2.5	60	alive		FALSE	ERR9438139
EA18-0120	Tanzania	Moshi	-3.384	37.349	06/2018	arabiensis	Delta	2.5	60	alive		FALSE	ERR9438140
EA18-0121	Tanzania	Moshi	-3.384	37.349	06/2018	arabiensis	Delta	2.5	60	alive		FALSE	ERR9438141
EA18-0122	Tanzania	Moshi	-3.384	37.349	06/2018	arabiensis	Delta	2.5	60	alive		FALSE	ERR9438142
EA18-0123	Tanzania	Moshi	-3.384	37.349	06/2018	arabiensis	Delta	2.5	60	alive		FALSE	ERR9438143
EA18-0124	Tanzania	Moshi	-3.384	37.349	06/2018	arabiensis	Delta	2.5	60	alive		FALSE	ERR9438144
EA18-0125	Tanzania	Moshi	-3.384	37.349	06/2018	arabiensis	Delta	2.5	60	alive	2	FALSE	ERR9438145
EA18-0126	Tanzania	Moshi	-3.384	37.349	06/2018	arabiensis	Delta	2.5	60	alive		FALSE	ERR9438146
EA18-0127	Tanzania	Moshi	-3.384	37.349	06/2018	arabiensis	Delta	2.5	60	alive		FALSE	ERR9438147
EA18-0128	Tanzania	Moshi	-3.384	37.349	06/2018	arabiensis	Delta	2.5	60	alive		FALSE	ERR9438148
EA18-0129	Tanzania	Moshi	-3.384	37.349	06/2018	arabiensis	Delta	2.5	60	alive		FALSE	ERR9438149
EA18-0130	Tanzania	Moshi	-3.384	37.349	06/2018	arabiensis	Delta	2.5	60	alive		FALSE	ERR9438150
EA18-0131	Tanzania	Moshi	-3.384	37.349	06/2018	arabiensis	Delta	2.5	60	alive		FALSE	ERR9438151
EA18-0132	Tanzania	Moshi	-3.384	37.349	06/2018	arabiensis	Delta	2.5	60	alive		FALSE	ERR9438152
EA18-0133	Tanzania	Moshi	-3.384	37.349	06/2018	arabiensis	Delta	2.5	60	alive		FALSE	ERR9438153
EA18-0134	Tanzania	Moshi	-3.384	37.349	06/2018	arabiensis	Delta	2.5	60	alive		FALSE	ERR9438154
EA18-0135	Tanzania	Moshi	-3.384	37.349	06/2018	arabiensis	Delta	2.5	60	alive		FALSE	ERR9438155
EA18-0136	Tanzania	Moshi	-3.384	37.349	06/2018	arabiensis	Delta	2.5	60	alive		FALSE	ERR9438156
EA18-0137	Tanzania	Moshi	-3.384	37.349	06/2018	arabiensis	Delta	2.5	60	alive		FALSE	ERR9438157
EA18-0139	Tanzania	Moshi	-3.384	37.349	06/2018	arabiensis	Delta	2.5	60	alive		FALSE	ERR9438158
EA18-0140	Tanzania	Moshi	-3.384	37.349	06/2018	arabiensis	Delta	2.5	60	alive		FALSE	ERR9438159
EA18-0141	Tanzania	Moshi	-3.384	37.349	06/2018	arabiensis	Delta	2.5	60	alive		FALSE	ERR9438160
EA18-0142	Tanzania	Moshi	-3.384	37.349	06/2018	arabiensis	Delta	2.5	60	alive		FALSE	ERR9438161
EA18-0143	Tanzania	Moshi	-3.384	37.349	06/2018	arabiensis	Delta	2.5	60	alive		FALSE	ERR9438162
EA18-0144	Tanzania	Moshi	-3.384	37.349	06/2018	arabiensis	Delta	2.5	60	alive		FALSE	ERR9515827
EA18-0145	Tanzania	Moshi	-3.384	37.349	06/2018	arabiensis	Delta	2.5	60	alive		FALSE	ERR9515828
EA18-0146	Tanzania	Moshi	-3.384	37.349	06/2018	arabiensis	Delta	2.5	60	alive		FALSE	ERR9515829
EA18-0147	Tanzania	Moshi	-3.384	37.349	06/2018	arabiensis	Delta	2.5	60	alive		FALSE	ERR9515830
EA18-0148	Tanzania	Moshi	-3.384	37.349	06/2018	arabiensis	Delta	2.5	60	alive		FALSE	ERR9515831
EA18-0149	Tanzania	Moshi	-3.384	37.349	06/2018	arabiensis	Delta	2.5	60	alive		FALSE	ERR9515832
EA18-0150	Tanzania	Moshi	-3.384	37.349	06/2018	arabiensis	Delta	2.5	60	alive		FALSE	ERR9515833
EA18-0151	Tanzania	Moshi	-3.384	37.349	06/2018	arabiensis	Delta	2.5	60	alive		FALSE	ERR9515834
EA18-0152	Tanzania	Moshi	-3.384	37.349	06/2018	arabiensis	Delta	2.5	60	alive	1	TRUE	ERR9515835
EA18-0153	Tanzania	Moshi	-3.384	37.349	06/2018	arabiensis	Delta	2.5	60	alive		FALSE	ERR9515836
EA18-0154	Tanzania	Moshi	-3.384	37.349	06/2018	arabiensis	Delta	2.5	60	alive		FALSE	ERR9515837
EA18-0155	Tanzania	Moshi	-3.384	37.349	06/2018	arabiensis	Delta	2.5	60	alive		FALSE	ERR9515838
EA18-0156	Tanzania	Moshi	-3.384	37.349	06/2018	arabiensis	Delta	2.5	60	alive		FALSE	ERR9515839
EA18-0157	Tanzania	Moshi	-3.384	37.349	06/2018	arabiensis	Delta	2.5	60	alive		FALSE	ERR9515840
EA18-0158	Tanzania	Moshi	-3.384	37.349	06/2018	arabiensis	Delta	2.5	60	alive		FALSE	ERR9515841
EA18-0159	Tanzania	Moshi	-3.384	37.349	06/2018	arabiensis	Delta	2.5	60	alive		FALSE	ERR9515842
EA18-0160	Tanzania	Moshi	-3.384	37.349	06/2018	arabiensis	Delta	2.5	60	alive		FALSE	ERR9515843
EA18-0161	Tanzania	Moshi	-3.384	37.349	06/2018	arabiensis	Delta	2.5	60	alive		FALSE	ERR9515844
EA18-0163	Tanzania	Moshi	-3.384	37.349	06/2018	arabiensis	Delta	2.5	60	alive		FALSE	ERR9515845
EA18-0164	Tanzania	Moshi	-3.384	37.349	06/2018	arabiensis	Delta	2.5	60	alive		FALSE	ERR9515846
EA18-0165	Tanzania	Moshi	-3.384	37.349	06/2018	arabiensis	Delta	2.5	60	alive		FALSE	ERR9515847
EA18-0166	Tanzania	Moshi	-3.384	37.349	06/2018	arabiensis	Delta	2.5	60	alive		FALSE	ERR9515848
EA18-0167	Tanzania	Moshi	-3.384	37.349	06/2018	arabiensis	Delta	2.5	60	alive		FALSE	ERR9515849
EA18-0168	Tanzania	Moshi	-3.384	37.349	06/2018	arabiensis	Delta	2.5	60	alive		FALSE	ERR9515850
EA18-0169	Tanzania	Moshi	-3.384	37.349	06/2018	arabiensis	Delta	2.5	60	alive		FALSE	ERR9438031
EA18-0170	Tanzania	Moshi	-3.384	37.349	06/2018	arabiensis	Delta	2.5	60	alive		FALSE	ERR9438032
EA18-0171	Tanzania	Moshi	-3.384	37.349	06/2018	arabiensis	Delta	2.5	60	alive		FALSE	ERR9438033
EA18-0172	Tanzania	Moshi	-3.384	37.349	06/2018	arabiensis	Delta	2.5	60	alive		FALSE	ERR9438034
EA18-0173	Tanzania	Moshi	-3.384	37.349	06/2018	arabiensis	Delta	2.5	60	alive		FALSE	ERR9438035
EA18-0174	Tanzania	Moshi	-3.384	37.349	06/2018	arabiensis	Delta	2.5	60	alive		FALSE	ERR9438036
EA18-0175	Tanzania	Moshi	-3.384	37.349	06/2018	arabiensis	Delta	2.5	60	alive		FALSE	ERR9438037
EA18-0176	Tanzania	Moshi	-3.384	37.349	06/2018	arabiensis	Delta	2.5	60	alive		FALSE	ERR9438038
EA18-0177	Tanzania	Moshi	-3.384	37.349	06/2018	arabiensis	Delta	2.5	60	alive		FALSE	ERR9438039
EA18-0178	Tanzania	Moshi	-3.384	37.349	06/2018	arabiensis	Delta	2.5	60	alive		FALSE	ERR9438040
EA18-0179	Tanzania	Moshi	-3.384	37.349	06/2018	arabiensis	Delta	2.5	60	alive		FALSE	ERR9438041
EA18-0180	Tanzania	Moshi	-3.384	37.349	06/2018	arabiensis	Delta	2.5	60	alive		FALSE	ERR9438042
EA18-0182	Tanzania	Moshi	-3.384	37.349	06/2018	arabiensis	Delta	2.5	60	alive		FALSE	ERR9438019
EA18-0183	Tanzania	Moshi	-3.384	37.349	06/2018	arabiensis	Delta	2.5	60	alive		FALSE	ERR9438020
EA18-0184	Tanzania	Moshi	-3.384	37.349	06/2018	arabiensis	Delta	2.5	60	alive		FALSE	ERR9438021
EA18-0186	Tanzania	Moshi	-3.384	37.349	06/2018	arabiensis	Delta	2.5	60	alive		FALSE	ERR9438023
EA18-0187	Tanzania	Moshi	-3.384	37.349	06/2018	arabiensis	Delta	2.5	60	alive		FALSE	ERR9438024
EA18-0189	Tanzania	Moshi	-3.384	37.349	06/2018	arabiensis	Delta	2.5	60	alive		FALSE	ERR9438026
EA18-0190	Tanzania	Moshi	-3.384	37.349	06/2018	arabiensis	Delta	2.5	60	alive		FALSE	ERR9438027
EA18-0192	Tanzania	Moshi	-3.384	37.349	06/2018	arabiensis	Delta	2.5	60	alive		FALSE	ERR9438029
EA18-0193	Tanzania	Moshi	-3.384	37.349	08/2018	arabiensis	PM	0.5	60	dead		FALSE	ERR9438030
EA18-0194	Tanzania	Moshi	-3.384	37.349	08/2018	arabiensis	PM	0.5	60	dead		FALSE	ERR9438043
EA18-0195	Tanzania	Moshi	-3.384	37.349	08/2018	arabiensis	PM	0.5	60	dead		FALSE	ERR9438044
EA18-0197	Tanzania	Moshi	-3.384	37.349	08/2018	arabiensis	PM	0.5	60	dead		FALSE	ERR9438045
EA18-0198	Tanzania	Moshi	-3.384	37.349	08/2018	arabiensis	PM	0.5	60	dead		FALSE	ERR9438046
EA18-0200	Tanzania	Moshi	-3.384	37.349	08/2018	arabiensis	PM	0.5	60	dead		FALSE	ERR9438047
EA18-0201	Tanzania	Moshi	-3.384	37.349	08/2018	arabiensis	PM	0.5	60	dead		FALSE	ERR9438048
EA18-0202	Tanzania	Moshi	-3.384	37.349	08/2018	arabiensis	PM	0.5	60	dead		FALSE	ERR9438049
EA18-0203	Tanzania	Moshi	-3.384	37.349	08/2018	arabiensis	PM	0.5	60	dead		FALSE	ERR9438050
EA18-0204	Tanzania	Moshi	-3.384	37.349	08/2018	arabiensis	PM	0.5	60	dead		FALSE	ERR9438051
EA18-0206	Tanzania	Moshi	-3.384	37.349	08/2018	arabiensis	PM	0.5	60	dead		FALSE	ERR9438052
EA18-0213	Tanzania	Moshi	-3.384	37.349	08/2018	arabiensis	PM	0.5	60	dead		FALSE	ERR9438055
EA18-0214	Tanzania	Moshi	-3.384	37.349	08/2018	arabiensis	PM	0.5	60	dead		FALSE	ERR9438056
EA18-0215	Tanzania	Moshi	-3.384	37.349	08/2018	arabiensis	PM	0.5	60	dead		FALSE	ERR9438057
EA18-0216	Tanzania	Moshi	-3.384	37.349	08/2018	arabiensis	PM	0.5	60	dead		FALSE	ERR9438058
EA18-0217	Tanzania	Moshi	-3.384	37.349	08/2018	arabiensis	PM	0.5	60	dead		FALSE	ERR9438059
EA18-0218	Tanzania	Moshi	-3.384	37.349	08/2018	arabiensis	PM	0.5	60	dead		FALSE	ERR9438060
EA18-0219	Tanzania	Moshi	-3.384	37.349	08/2018	arabiensis	PM	0.5	60	dead		FALSE	ERR9438061
EA18-0220	Tanzania	Moshi	-3.384	37.349	08/2018	arabiensis	PM	0.5	60	dead		FALSE	ERR9438062
EA18-0222	Tanzania	Moshi	-3.384	37.349	08/2018	arabiensis	PM	0.5	60	dead		FALSE	ERR9438063
EA18-0223	Tanzania	Moshi	-3.384	37.349	08/2018	arabiensis	PM	0.5	60	dead		FALSE	ERR9438064
EA18-0224	Tanzania	Moshi	-3.384	37.349	08/2018	arabiensis	PM	0.5	60	dead		FALSE	ERR9438065
EA18-0225	Tanzania	Moshi	-3.384	37.349	08/2018	arabiensis	PM	0.5	60	dead		FALSE	ERR9438066
EA18-0227	Tanzania	Moshi	-3.384	37.349	08/2018	arabiensis	PM	0.5	60	dead		FALSE	ERR9437995
EA18-0229	Tanzania	Moshi	-3.384	37.349	08/2018	arabiensis	PM	0.5	60	dead		FALSE	ERR9437996
EA18-0230	Tanzania	Moshi	-3.384	37.349	08/2018	arabiensis	PM	0.5	60	dead		FALSE	ERR9437997
EA18-0233	Tanzania	Moshi	-3.384	37.349	08/2018	arabiensis	PM	0.5	60	dead		FALSE	ERR9437998
EA18-0234	Tanzania	Moshi	-3.384	37.349	08/2018	arabiensis	PM	0.5	60	dead		FALSE	ERR9437999
EA18-0235	Tanzania	Moshi	-3.384	37.349	08/2018	arabiensis	PM	0.5	60	dead		FALSE	ERR9438000
EA18-0236	Tanzania	Moshi	-3.384	37.349	08/2018	arabiensis	PM	0.5	60	dead		FALSE	ERR9438001
EA18-0237	Tanzania	Moshi	-3.384	37.349	08/2018	arabiensis	PM	0.5	60	dead		FALSE	ERR9438002
EA18-0239	Tanzania	Moshi	-3.384	37.349	08/2018	arabiensis	PM	0.5	60	dead		FALSE	ERR9438003
EA18-0240	Tanzania	Moshi	-3.384	37.349	08/2018	arabiensis	PM	0.5	60	dead		FALSE	ERR9438004
EA18-0241	Tanzania	Moshi	-3.384	37.349	08/2018	arabiensis	PM	0.5	60	dead		FALSE	ERR9438005
EA18-0242	Tanzania	Moshi	-3.384	37.349	08/2018	arabiensis	PM	0.5	60	dead		FALSE	ERR9438006
EA18-0243	Tanzania	Moshi	-3.384	37.349	08/2018	arabiensis	PM	0.5	60	dead		FALSE	ERR9438007
EA18-0244	Tanzania	Moshi	-3.384	37.349	08/2018	arabiensis	PM	0.5	60	dead		FALSE	ERR9438008
EA18-0245	Tanzania	Moshi	-3.384	37.349	08/2018	arabiensis	PM	0.5	60	dead		FALSE	ERR9438009
EA18-0246	Tanzania	Moshi	-3.384	37.349	08/2018	arabiensis	PM	0.5	60	dead		FALSE	ERR9438010
EA18-0247	Tanzania	Moshi	-3.384	37.349	08/2018	arabiensis	PM	0.5	60	dead		FALSE	ERR9438011
EA18-0249	Tanzania	Moshi	-3.384	37.349	08/2018	arabiensis	PM	0.5	60	dead		FALSE	ERR9438012
EA18-0250	Tanzania	Moshi	-3.384	37.349	08/2018	arabiensis	PM	0.5	60	dead		FALSE	ERR9438013
EA18-0251	Tanzania	Moshi	-3.384	37.349	08/2018	arabiensis	PM	0.5	60	dead		FALSE	ERR9438014
EA18-0252	Tanzania	Moshi	-3.384	37.349	08/2018	arabiensis	PM	0.5	60	dead		FALSE	ERR9438015
EA18-0253	Tanzania	Moshi	-3.384	37.349	08/2018	arabiensis	PM	0.5	60	dead		FALSE	ERR9438016
EA18-0255	Tanzania	Moshi	-3.384	37.349	08/2018	arabiensis	PM	0.5	60	dead		FALSE	ERR9438017
EA18-0257	Tanzania	Moshi	-3.384	37.349	08/2018	arabiensis	PM	0.5	60	dead		FALSE	ERR9438018
EA18-0258	Tanzania	Moshi	-3.384	37.349	08/2018	arabiensis	PM	0.5	60	dead		FALSE	ERR9438163
EA18-0259	Tanzania	Moshi	-3.384	37.349	08/2018	arabiensis	PM	0.5	60	dead		FALSE	ERR9438164
EA18-0260	Tanzania	Moshi	-3.384	37.349	08/2018	arabiensis	PM	0.5	60	dead		FALSE	ERR9438165
EA18-0261	Tanzania	Moshi	-3.384	37.349	08/2018	arabiensis	PM	0.5	60	dead		FALSE	ERR9438166
EA18-0262	Tanzania	Moshi	-3.384	37.349	08/2018	arabiensis	PM	0.5	60	dead		FALSE	ERR9438167
EA18-0263	Tanzania	Moshi	-3.384	37.349	08/2018	arabiensis	PM	0.5	60	dead		FALSE	ERR9438168
EA18-0264	Tanzania	Moshi	-3.384	37.349	08/2018	arabiensis	PM	0.5	60	dead		FALSE	ERR9438169
EA18-0266	Tanzania	Moshi	-3.384	37.349	08/2018	arabiensis	PM	0.5	60	dead		FALSE	ERR9438170
EA18-0268	Tanzania	Moshi	-3.384	37.349	08/2018	arabiensis	PM	0.5	60	dead		FALSE	ERR9438172
EA18-0271	Tanzania	Moshi	-3.384	37.349	08/2018	arabiensis	PM	0.5	60	dead		FALSE	ERR9438174
EA18-0272	Tanzania	Moshi	-3.384	37.349	08/2018	arabiensis	PM	0.5	60	dead		FALSE	ERR9438175
EA18-0273	Tanzania	Moshi	-3.384	37.349	08/2018	arabiensis	PM	0.5	60	dead		FALSE	ERR9438176
EA18-0274	Tanzania	Moshi	-3.384	37.349	08/2018	arabiensis	PM	0.5	60	dead		FALSE	ERR9438177
EA18-0275	Tanzania	Moshi	-3.384	37.349	08/2018	arabiensis	PM	0.5	60	dead		FALSE	ERR9438178
EA18-0276	Tanzania	Moshi	-3.384	37.349	08/2018	arabiensis	PM	0.5	60	dead		FALSE	ERR9438179
EA18-0277	Tanzania	Moshi	-3.384	37.349	08/2018	arabiensis	PM	0.5	60	dead		FALSE	ERR9438180
EA18-0278	Tanzania	Moshi	-3.384	37.349	08/2018	arabiensis	PM	0.5	60	dead		FALSE	ERR9438181
EA18-0279	Tanzania	Moshi	-3.384	37.349	08/2018	arabiensis	PM	0.5	60	dead		FALSE	ERR9438182
EA18-0280	Tanzania	Moshi	-3.384	37.349	08/2018	arabiensis	PM	0.5	60	dead		FALSE	ERR9438183
EA18-0281	Tanzania	Moshi	-3.384	37.349	08/2018	arabiensis	PM	0.5	60	dead		FALSE	ERR9438184
EA18-0283	Tanzania	Moshi	-3.384	37.349	08/2018	arabiensis	PM	0.5	60	dead		FALSE	ERR9438185
EA18-0284	Tanzania	Moshi	-3.384	37.349	08/2018	arabiensis	PM	0.5	60	dead		FALSE	ERR9438186
EA18-0285	Tanzania	Moshi	-3.384	37.349	08/2018	arabiensis	PM	0.5	60	dead		FALSE	ERR9438259
EA18-0286	Tanzania	Moshi	-3.384	37.349	08/2018	arabiensis	PM	0.5	60	dead		FALSE	ERR9438260
EA18-0287	Tanzania	Moshi	-3.384	37.349	08/2018	arabiensis	PM	0.5	60	dead		FALSE	ERR9438261
EA18-0289	Tanzania	Moshi	-3.384	37.349	08/2018	arabiensis	PM	1	60	alive		FALSE	ERR9438262
EA18-0294	Tanzania	Moshi	-3.384	37.349	08/2018	arabiensis	PM	1	60	alive		FALSE	ERR9438263
EA18-0295	Tanzania	Moshi	-3.384	37.349	08/2018	arabiensis	PM	1	60	alive		FALSE	ERR9438264
EA18-0296	Tanzania	Moshi	-3.384	37.349	08/2018	arabiensis	PM	1	60	alive		FALSE	ERR9438265
EA18-0297	Tanzania	Moshi	-3.384	37.349	08/2018	arabiensis	PM	1	60	alive		FALSE	ERR9438266
EA18-0298	Tanzania	Moshi	-3.384	37.349	08/2018	arabiensis	PM	1	60	alive	2	FALSE	ERR9438267
EA18-0299	Tanzania	Moshi	-3.384	37.349	08/2018	arabiensis	PM	1	60	alive		FALSE	ERR9438268
EA18-0300	Tanzania	Moshi	-3.384	37.349	08/2018	arabiensis	PM	1	60	alive		FALSE	ERR9438269
EA18-0301	Tanzania	Moshi	-3.384	37.349	08/2018	arabiensis	PM	1	60	alive		FALSE	ERR9438270
EA18-0302	Tanzania	Moshi	-3.384	37.349	08/2018	arabiensis	PM	1	60	alive		FALSE	ERR9438187
EA18-0303	Tanzania	Moshi	-3.384	37.349	08/2018	arabiensis	PM	1	60	alive		FALSE	ERR9438188
EA18-0304	Tanzania	Moshi	-3.384	37.349	08/2018	arabiensis	PM	1	60	alive		FALSE	ERR9438189
EA18-0305	Tanzania	Moshi	-3.384	37.349	08/2018	arabiensis	PM	1	60	alive		FALSE	ERR9438190
EA18-0307	Tanzania	Moshi	-3.384	37.349	08/2018	arabiensis	PM	1	60	alive		FALSE	ERR9438191
EA18-0308	Tanzania	Moshi	-3.384	37.349	08/2018	arabiensis	PM	1	60	alive		FALSE	ERR9438192
EA18-0309	Tanzania	Moshi	-3.384	37.349	08/2018	arabiensis	PM	1	60	alive		FALSE	ERR9438193
EA18-0310	Tanzania	Moshi	-3.384	37.349	08/2018	arabiensis	PM	1	60	alive		FALSE	ERR9438194
EA18-0311	Tanzania	Moshi	-3.384	37.349	08/2018	arabiensis	PM	1	60	alive		FALSE	ERR9438195
EA18-0312	Tanzania	Moshi	-3.384	37.349	08/2018	arabiensis	PM	1	60	alive		FALSE	ERR9438196
EA18-0313	Tanzania	Moshi	-3.384	37.349	08/2018	arabiensis	PM	1	60	alive		FALSE	ERR9438197
EA18-0314	Tanzania	Moshi	-3.384	37.349	08/2018	arabiensis	PM	1	60	alive		FALSE	ERR9438198
EA18-0316	Tanzania	Moshi	-3.384	37.349	08/2018	arabiensis	PM	1	60	alive		FALSE	ERR9438283
EA18-0317	Tanzania	Moshi	-3.384	37.349	08/2018	arabiensis	PM	1	60	alive		FALSE	ERR9438284
EA18-0318	Tanzania	Moshi	-3.384	37.349	08/2018	arabiensis	PM	1	60	alive		FALSE	ERR9438285
EA18-0319	Tanzania	Moshi	-3.384	37.349	08/2018	arabiensis	PM	1	60	alive		FALSE	ERR9438286
EA18-0320	Tanzania	Moshi	-3.384	37.349	08/2018	arabiensis	PM	1	60	alive		FALSE	ERR9438287
EA18-0322	Tanzania	Moshi	-3.384	37.349	08/2018	arabiensis	PM	1	60	alive		FALSE	ERR9438288
EA18-0324	Tanzania	Moshi	-3.384	37.349	08/2018	arabiensis	PM	1	60	alive		FALSE	ERR9438289
EA18-0325	Tanzania	Moshi	-3.384	37.349	08/2018	arabiensis	PM	1	60	alive		FALSE	ERR9438290
EA18-0326	Tanzania	Moshi	-3.384	37.349	08/2018	arabiensis	PM	1	60	alive		FALSE	ERR9438291
EA18-0327	Tanzania	Moshi	-3.384	37.349	08/2018	arabiensis	PM	1	60	alive		FALSE	ERR9438292
EA18-0328	Tanzania	Moshi	-3.384	37.349	08/2018	arabiensis	PM	1	60	alive		FALSE	ERR9438293
EA18-0330	Tanzania	Moshi	-3.384	37.349	08/2018	arabiensis	PM	1	60	alive		FALSE	ERR9438294
EA18-0331	Tanzania	Moshi	-3.384	37.349	08/2018	arabiensis	PM	1	60	alive		FALSE	ERR9438271
EA18-0332	Tanzania	Moshi	-3.384	37.349	08/2018	arabiensis	PM	1	60	alive		FALSE	ERR9438272
EA18-0333	Tanzania	Moshi	-3.384	37.349	08/2018	arabiensis	PM	1	60	alive		FALSE	ERR9438273
EA18-0334	Tanzania	Moshi	-3.384	37.349	08/2018	arabiensis	PM	1	60	alive		FALSE	ERR9438274
EA18-0335	Tanzania	Moshi	-3.384	37.349	08/2018	arabiensis	PM	1	60	alive		FALSE	ERR9438275
EA18-0336	Tanzania	Moshi	-3.384	37.349	08/2018	arabiensis	PM	1	60	alive		FALSE	ERR9438276
EA18-0337	Tanzania	Moshi	-3.384	37.349	08/2018	arabiensis	PM	1	60	alive		FALSE	ERR9438277
EA18-0338	Tanzania	Moshi	-3.384	37.349	08/2018	arabiensis	PM	1	60	alive		FALSE	ERR9438278
EA18-0339	Tanzania	Moshi	-3.384	37.349	08/2018	arabiensis	PM	1	60	alive		FALSE	ERR9438279
EA18-0340	Tanzania	Moshi	-3.384	37.349	08/2018	arabiensis	PM	1	60	alive		FALSE	ERR9438280
EA18-0341	Tanzania	Moshi	-3.384	37.349	08/2018	arabiensis	PM	1	60	alive		FALSE	ERR9438281
EA18-0342	Tanzania	Moshi	-3.384	37.349	08/2018	arabiensis	PM	1	60	alive		FALSE	ERR9438282
EA18-0343	Tanzania	Moshi	-3.384	37.349	08/2018	arabiensis	PM	1	60	alive		FALSE	ERR9438295
EA18-0344	Tanzania	Moshi	-3.384	37.349	08/2018	arabiensis	PM	1	60	alive		FALSE	ERR9438296
EA18-0345	Tanzania	Moshi	-3.384	37.349	08/2018	arabiensis	PM	1	60	alive		FALSE	ERR9438297
EA18-0347	Tanzania	Moshi	-3.384	37.349	08/2018	arabiensis	PM	1	60	alive		FALSE	ERR9438298
EA18-0348	Tanzania	Moshi	-3.384	37.349	08/2018	arabiensis	PM	1	60	alive		FALSE	ERR9438299
EA18-0349	Tanzania	Moshi	-3.384	37.349	08/2018	arabiensis	PM	1	60	alive		FALSE	ERR9438300
EA18-0350	Tanzania	Moshi	-3.384	37.349	08/2018	arabiensis	PM	1	60	alive		FALSE	ERR9438301
EA18-0351	Tanzania	Moshi	-3.384	37.349	08/2018	arabiensis	PM	1	60	alive		FALSE	ERR9438302
EA18-0352	Tanzania	Moshi	-3.384	37.349	08/2018	arabiensis	PM	1	60	alive		FALSE	ERR9438303
EA18-0353	Tanzania	Moshi	-3.384	37.349	08/2018	arabiensis	PM	1	60	alive		FALSE	ERR9438304
EA18-0354	Tanzania	Moshi	-3.384	37.349	08/2018	arabiensis	PM	1	60	alive		FALSE	ERR9438305
EA18-0355	Tanzania	Moshi	-3.384	37.349	08/2018	arabiensis	PM	1	60	alive		FALSE	ERR9438306
EA18-0356	Tanzania	Moshi	-3.384	37.349	08/2018	arabiensis	PM	1	60	alive		FALSE	ERR9438354
EA18-0357	Tanzania	Moshi	-3.384	37.349	08/2018	arabiensis	PM	1	60	alive		FALSE	ERR9438355
EA18-0358	Tanzania	Moshi	-3.384	37.349	08/2018	arabiensis	PM	1	60	alive		FALSE	ERR9438356
EA18-0359	Tanzania	Moshi	-3.384	37.349	08/2018	arabiensis	PM	1	60	alive		FALSE	ERR9438357
EA18-0361	Tanzania	Moshi	-3.384	37.349	08/2018	arabiensis	PM	1	60	alive		FALSE	ERR9438358
EA18-0362	Tanzania	Moshi	-3.384	37.349	08/2018	arabiensis	PM	1	60	alive		FALSE	ERR9438359
EA18-0363	Tanzania	Moshi	-3.384	37.349	08/2018	arabiensis	PM	1	60	alive		FALSE	ERR9438360
EA18-0364	Tanzania	Moshi	-3.384	37.349	08/2018	arabiensis	PM	1	60	alive		FALSE	ERR9438361
EA18-0365	Tanzania	Moshi	-3.384	37.349	08/2018	arabiensis	PM	1	60	alive		FALSE	ERR9438362
EA18-0366	Tanzania	Moshi	-3.384	37.349	08/2018	arabiensis	PM	1	60	alive		FALSE	ERR9438363
EA18-0367	Tanzania	Moshi	-3.384	37.349	08/2018	arabiensis	PM	1	60	alive		FALSE	ERR9438364
EA18-0368	Tanzania	Moshi	-3.384	37.349	08/2018	arabiensis	PM	1	60	alive		FALSE	ERR9438365
EA18-0369	Tanzania	Moshi	-3.384	37.349	08/2018	arabiensis	PM	1	60	alive		FALSE	ERR9438378
EA18-0370	Tanzania	Moshi	-3.384	37.349	08/2018	arabiensis	PM	1	60	alive		FALSE	ERR9438379
EA18-0371	Tanzania	Moshi	-3.384	37.349	08/2018	arabiensis	PM	1	60	alive		FALSE	ERR9438380
EA18-0372	Tanzania	Moshi	-3.384	37.349	08/2018	arabiensis	PM	1	60	alive		FALSE	ERR9438381
EA18-0373	Tanzania	Moshi	-3.384	37.349	08/2018	arabiensis	PM	1	60	alive		FALSE	ERR9438382
EA18-0374	Tanzania	Moshi	-3.384	37.349	08/2018	arabiensis	PM	1	60	alive		FALSE	ERR9438383
EA18-0376	Tanzania	Moshi	-3.384	37.349	08/2018	arabiensis	PM	1	60	alive		FALSE	ERR9438385
EA18-0378	Tanzania	Moshi	-3.384	37.349	08/2018	arabiensis	PM	1	60	alive		FALSE	ERR9438386
EA18-0379	Tanzania	Moshi	-3.384	37.349	08/2018	arabiensis	PM	1	60	alive		FALSE	ERR9438387
EA18-0380	Tanzania	Moshi	-3.384	37.349	08/2018	arabiensis	PM	1	60	alive		FALSE	ERR9438388
EA18-0381	Tanzania	Moshi	-3.384	37.349	08/2018	arabiensis	PM	1	60	alive		FALSE	ERR9438389
EA18-0382	Tanzania	Moshi	-3.384	37.349	08/2018	arabiensis	PM	1	60	alive		FALSE	ERR9438366
EA18-0383	Tanzania	Moshi	-3.384	37.349	08/2018	arabiensis	PM	1	60	alive		FALSE	ERR9438367
EA18-0384	Tanzania	Moshi	-3.384	37.349	08/2018	arabiensis	PM	1	60	alive		FALSE	ERR9438368
EA18-0385	Tanzania	Muleba	-2.092	31.574	07/2018	arabiensis	Delta	0.5	60	dead		FALSE	ERR9438369
EA18-0386	Tanzania	Muleba	-2.092	31.574	07/2018	arabiensis	Delta	0.5	60	dead		FALSE	ERR9438370
EA18-0387	Tanzania	Muleba	-2.092	31.574	07/2018	arabiensis	Delta	0.5	60	dead		FALSE	ERR9438371
EA18-0388	Tanzania	Muleba	-2.092	31.574	07/2018	arabiensis	Delta	0.5	60	dead		FALSE	ERR9438372
EA18-0389	Tanzania	Muleba	-2.092	31.574	07/2018	arabiensis	Delta	0.5	60	dead		FALSE	ERR9438373
EA18-0390	Tanzania	Muleba	-2.092	31.574	07/2018	arabiensis	Delta	0.5	60	dead		FALSE	ERR9438374
EA18-0392	Tanzania	Muleba	-2.092	31.574	07/2018	arabiensis	Delta	0.5	60	dead		FALSE	ERR9438375
EA18-0393	Tanzania	Muleba	-2.092	31.574	07/2018	arabiensis	Delta	0.5	60	dead	3	TRUE	ERR9438376
EA18-0394	Tanzania	Muleba	-2.092	31.574	07/2018	arabiensis	Delta	0.5	60	dead		FALSE	ERR9438377
EA18-0395	Tanzania	Muleba	-2.092	31.574	07/2018	arabiensis	Delta	0.5	60	dead		FALSE	ERR9438330
EA18-0396	Tanzania	Muleba	-2.092	31.574	07/2018	arabiensis	Delta	0.5	60	dead		FALSE	ERR9438331
EA18-0397	Tanzania	Muleba	-2.092	31.574	07/2018	arabiensis	Delta	0.5	60	dead		FALSE	ERR9438332
EA18-0398	Tanzania	Muleba	-2.092	31.574	07/2018	arabiensis	Delta	0.5	60	dead		FALSE	ERR9438333
EA18-0399	Tanzania	Muleba	-2.092	31.574	07/2018	arabiensis	Delta	0.5	60	dead		FALSE	ERR9438334
EA18-0401	Tanzania	Muleba	-2.092	31.574	07/2018	arabiensis	Delta	0.5	60	dead		FALSE	ERR9438336
EA18-0402	Tanzania	Muleba	-2.092	31.574	07/2018	arabiensis	Delta	0.5	60	dead		FALSE	ERR9438337
EA18-0403	Tanzania	Muleba	-2.092	31.574	07/2018	arabiensis	Delta	0.5	60	dead		FALSE	ERR9438338
EA18-0404	Tanzania	Muleba	-2.092	31.574	07/2018	arabiensis	Delta	0.5	60	dead	4	TRUE	ERR9438339
EA18-0405	Tanzania	Muleba	-2.092	31.574	07/2018	arabiensis	Delta	0.5	60	dead		FALSE	ERR9438340
EA18-0406	Tanzania	Muleba	-2.092	31.574	07/2018	arabiensis	Delta	0.5	60	dead		FALSE	ERR9438341
EA18-0407	Tanzania	Muleba	-2.092	31.574	07/2018	arabiensis	Delta	0.5	60	dead		FALSE	ERR9438199
EA18-0408	Tanzania	Muleba	-2.092	31.574	07/2018	arabiensis	Delta	0.5	60	dead		FALSE	ERR9438200
EA18-0410	Tanzania	Muleba	-2.092	31.574	07/2018	arabiensis	Delta	0.5	60	dead		FALSE	ERR9438202
EA18-0411	Tanzania	Muleba	-2.092	31.574	07/2018	arabiensis	Delta	0.5	60	dead	5	FALSE	ERR9438203
EA18-0412	Tanzania	Muleba	-2.092	31.574	07/2018	arabiensis	Delta	0.5	60	dead		FALSE	ERR9438204
EA18-0414	Tanzania	Muleba	-2.092	31.574	07/2018	arabiensis	Delta	0.5	60	dead		FALSE	ERR9438206
EA18-0415	Tanzania	Muleba	-2.092	31.574	07/2018	arabiensis	Delta	0.5	60	dead		FALSE	ERR9438207
EA18-0416	Tanzania	Muleba	-2.092	31.574	07/2018	arabiensis	Delta	0.5	60	dead		FALSE	ERR9438208
EA18-0417	Tanzania	Muleba	-2.092	31.574	07/2018	arabiensis	Delta	0.5	60	dead		FALSE	ERR9438209
EA18-0418	Tanzania	Muleba	-2.092	31.574	07/2018	arabiensis	Delta	0.5	60	dead		FALSE	ERR9438210
EA18-0420	Tanzania	Muleba	-2.092	31.574	07/2018	arabiensis	Delta	0.5	60	dead		FALSE	ERR9438211
EA18-0421	Tanzania	Muleba	-2.092	31.574	07/2018	arabiensis	Delta	0.5	60	dead	6	FALSE	ERR9438212
EA18-0422	Tanzania	Muleba	-2.092	31.574	07/2018	arabiensis	Delta	0.5	60	dead		FALSE	ERR9438213
EA18-0423	Tanzania	Muleba	-2.092	31.574	07/2018	arabiensis	Delta	0.5	60	dead	7	TRUE	ERR9438214
EA18-0424	Tanzania	Muleba	-2.092	31.574	07/2018	arabiensis	Delta	0.5	60	dead		FALSE	ERR9438215
EA18-0425	Tanzania	Muleba	-2.092	31.574	07/2018	arabiensis	Delta	0.5	60	dead		FALSE	ERR9438216
EA18-0426	Tanzania	Muleba	-2.092	31.574	07/2018	arabiensis	Delta	0.5	60	dead		FALSE	ERR9438217
EA18-0427	Tanzania	Muleba	-2.092	31.574	07/2018	arabiensis	Delta	0.5	60	dead		FALSE	ERR9438218
EA18-0428	Tanzania	Muleba	-2.092	31.574	07/2018	arabiensis	Delta	0.5	60	dead		FALSE	ERR9438219
EA18-0429	Tanzania	Muleba	-2.092	31.574	07/2018	arabiensis	Delta	0.5	60	dead		FALSE	ERR9438220
EA18-0430	Tanzania	Muleba	-2.092	31.574	07/2018	arabiensis	Delta	0.5	60	dead		FALSE	ERR9438221
EA18-0431	Tanzania	Muleba	-2.092	31.574	07/2018	arabiensis	Delta	0.5	60	dead		FALSE	ERR9438222
EA18-0432	Tanzania	Muleba	-2.092	31.574	07/2018	arabiensis	Delta	0.5	60	dead		FALSE	ERR9438223
EA18-0433	Tanzania	Muleba	-2.092	31.574	07/2018	arabiensis	Delta	0.5	60	dead		FALSE	ERR9438224
EA18-0434	Tanzania	Muleba	-2.092	31.574	07/2018	arabiensis	Delta	0.5	60	dead		FALSE	ERR9438225
EA18-0435	Tanzania	Muleba	-2.092	31.574	07/2018	arabiensis	Delta	0.5	60	dead	8	FALSE	ERR9438226
EA18-0436	Tanzania	Muleba	-2.092	31.574	07/2018	arabiensis	Delta	0.5	60	dead		FALSE	ERR9438227
EA18-0437	Tanzania	Muleba	-2.092	31.574	07/2018	arabiensis	Delta	0.5	60	dead		FALSE	ERR9438228
EA18-0438	Tanzania	Muleba	-2.092	31.574	07/2018	arabiensis	Delta	0.5	60	dead		FALSE	ERR9438229
EA18-0440	Tanzania	Muleba	-2.092	31.574	07/2018	arabiensis	Delta	0.5	60	dead	9	TRUE	ERR9438230
EA18-0441	Tanzania	Muleba	-2.092	31.574	07/2018	arabiensis	Delta	0.5	60	dead		FALSE	ERR9438231
EA18-0442	Tanzania	Muleba	-2.092	31.574	07/2018	arabiensis	Delta	0.5	60	dead		FALSE	ERR9438232
EA18-0443	Tanzania	Muleba	-2.092	31.574	07/2018	arabiensis	Delta	0.5	60	dead		FALSE	ERR9438233
EA18-0444	Tanzania	Muleba	-2.092	31.574	07/2018	arabiensis	Delta	0.5	60	dead		FALSE	ERR9438234
EA18-0445	Tanzania	Muleba	-2.092	31.574	07/2018	arabiensis	Delta	0.5	60	dead		FALSE	ERR9438247
EA18-0446	Tanzania	Muleba	-2.092	31.574	07/2018	arabiensis	Delta	0.5	60	dead		FALSE	ERR9438248
EA18-0447	Tanzania	Muleba	-2.092	31.574	07/2018	arabiensis	Delta	0.5	60	dead		FALSE	ERR9438249
EA18-0449	Tanzania	Muleba	-2.092	31.574	07/2018	arabiensis	Delta	0.5	60	dead		FALSE	ERR9438250
EA18-0450	Tanzania	Muleba	-2.092	31.574	07/2018	arabiensis	Delta	0.5	60	dead		FALSE	ERR9438251
EA18-0451	Tanzania	Muleba	-2.092	31.574	07/2018	arabiensis	Delta	0.5	60	dead		FALSE	ERR9438252
EA18-0452	Tanzania	Muleba	-2.092	31.574	07/2018	arabiensis	Delta	0.5	60	dead	5	TRUE	ERR9438253
EA18-0453	Tanzania	Muleba	-2.092	31.574	07/2018	arabiensis	Delta	0.5	60	dead		FALSE	ERR9438254
EA18-0454	Tanzania	Muleba	-2.092	31.574	07/2018	arabiensis	Delta	0.5	60	dead		FALSE	ERR9438255
EA18-0456	Tanzania	Muleba	-2.092	31.574	07/2018	arabiensis	Delta	0.5	60	dead		FALSE	ERR9438257
EA18-0457	Tanzania	Muleba	-2.092	31.574	07/2018	arabiensis	Delta	0.5	60	dead		FALSE	ERR9438258
EA18-0458	Tanzania	Muleba	-2.092	31.574	07/2018	arabiensis	Delta	0.5	60	dead		FALSE	ERR9438235
EA18-0459	Tanzania	Muleba	-2.092	31.574	07/2018	arabiensis	Delta	0.5	60	dead		FALSE	ERR9438236
EA18-0460	Tanzania	Muleba	-2.092	31.574	07/2018	arabiensis	Delta	0.5	60	dead		FALSE	ERR9438237
EA18-0461	Tanzania	Muleba	-2.092	31.574	07/2018	arabiensis	Delta	0.5	60	dead		FALSE	ERR9438238
EA18-0462	Tanzania	Muleba	-2.092	31.574	07/2018	arabiensis	Delta	0.5	60	dead	4	FALSE	ERR9438239
EA18-0463	Tanzania	Muleba	-2.092	31.574	07/2018	arabiensis	Delta	0.5	60	dead		FALSE	ERR9438240
EA18-0464	Tanzania	Muleba	-2.092	31.574	07/2018	arabiensis	Delta	0.5	60	dead		FALSE	ERR9438241
EA18-0465	Tanzania	Muleba	-2.092	31.574	07/2018	arabiensis	Delta	0.5	60	dead		FALSE	ERR9438242
EA18-0466	Tanzania	Muleba	-2.092	31.574	07/2018	arabiensis	Delta	0.5	60	dead		FALSE	ERR9438243
EA18-0467	Tanzania	Muleba	-2.092	31.574	07/2018	arabiensis	Delta	0.5	60	dead		FALSE	ERR9438244
EA18-0468	Tanzania	Muleba	-2.092	31.574	07/2018	arabiensis	Delta	0.5	60	dead	10	TRUE	ERR9438245
EA18-0469	Tanzania	Muleba	-2.092	31.574	07/2018	arabiensis	Delta	0.5	60	dead		FALSE	ERR9438246
EA18-0470	Tanzania	Muleba	-2.092	31.574	07/2018	arabiensis	Delta	0.5	60	dead		FALSE	ERR9438390
EA18-0471	Tanzania	Muleba	-2.092	31.574	07/2018	arabiensis	Delta	0.5	60	dead		FALSE	ERR9438391
EA18-0472	Tanzania	Muleba	-2.092	31.574	07/2018	arabiensis	Delta	0.5	60	dead		FALSE	ERR9438392
EA18-0473	Tanzania	Muleba	-2.092	31.574	07/2018	arabiensis	Delta	0.5	60	dead	11	FALSE	ERR9438393
EA18-0474	Tanzania	Muleba	-2.092	31.574	07/2018	arabiensis	Delta	0.5	60	dead	12	FALSE	ERR9438394
EA18-0475	Tanzania	Muleba	-2.092	31.574	07/2018	arabiensis	Delta	0.5	60	dead		FALSE	ERR9438395
EA18-0476	Tanzania	Muleba	-2.092	31.574	07/2018	arabiensis	Delta	0.5	60	dead		FALSE	ERR9438396
EA18-0477	Tanzania	Muleba	-2.092	31.574	07/2018	arabiensis	Delta	0.5	60	dead		FALSE	ERR9438397
EA18-0478	Tanzania	Muleba	-2.092	31.574	07/2018	arabiensis	Delta	0.5	60	dead	8	TRUE	ERR9438398
EA18-0479	Tanzania	Muleba	-2.092	31.574	07/2018	arabiensis	Delta	0.5	60	dead		FALSE	ERR9438399
EA18-0480	Tanzania	Muleba	-2.092	31.574	07/2018	arabiensis	Delta	0.5	60	dead		FALSE	ERR9438400
EA18-0481	Tanzania	Muleba	-2.092	31.574	07/2018	arabiensis	Delta	1	60	alive		FALSE	ERR9438401
EA18-0482	Tanzania	Muleba	-2.092	31.574	07/2018	arabiensis	Delta	1	60	alive		FALSE	ERR9438402
EA18-0483	Tanzania	Muleba	-2.092	31.574	07/2018	arabiensis	Delta	1	60	alive		FALSE	ERR9438403
EA18-0484	Tanzania	Muleba	-2.092	31.574	07/2018	arabiensis	Delta	1	60	alive	10	FALSE	ERR9438404
EA18-0485	Tanzania	Muleba	-2.092	31.574	07/2018	arabiensis	Delta	1	60	alive		FALSE	ERR9438405
EA18-0486	Tanzania	Muleba	-2.092	31.574	07/2018	arabiensis	Delta	1	60	alive	13	FALSE	ERR9438406
EA18-0487	Tanzania	Muleba	-2.092	31.574	07/2018	arabiensis	Delta	1	60	alive		FALSE	ERR9438407
EA18-0488	Tanzania	Muleba	-2.092	31.574	07/2018	arabiensis	Delta	1	60	alive	10	TRUE	ERR9438408
EA18-0489	Tanzania	Muleba	-2.092	31.574	07/2018	arabiensis	Delta	1	60	alive	11	TRUE	ERR9438409
EA18-0490	Tanzania	Muleba	-2.092	31.574	07/2018	arabiensis	Delta	1	60	alive	14	FALSE	ERR9438410
EA18-0491	Tanzania	Muleba	-2.092	31.574	07/2018	arabiensis	Delta	1	60	alive		FALSE	ERR9438411
EA18-0492	Tanzania	Muleba	-2.092	31.574	07/2018	arabiensis	Delta	1	60	alive		FALSE	ERR9438412
EA18-0493	Tanzania	Muleba	-2.092	31.574	07/2018	arabiensis	Delta	1	60	alive		FALSE	ERR9438413
EA18-0494	Tanzania	Muleba	-2.092	31.574	07/2018	arabiensis	Delta	1	60	alive		FALSE	ERR9438414
EA18-0495	Tanzania	Muleba	-2.092	31.574	07/2018	arabiensis	Delta	1	60	alive		FALSE	ERR9438415
EA18-0496	Tanzania	Muleba	-2.092	31.574	07/2018	arabiensis	Delta	1	60	alive		FALSE	ERR9438416
EA18-0497	Tanzania	Muleba	-2.092	31.574	07/2018	arabiensis	Delta	1	60	alive	3	FALSE	ERR9438417
EA18-0498	Tanzania	Muleba	-2.092	31.574	07/2018	arabiensis	Delta	1	60	alive		FALSE	ERR9438418
EA18-0499	Tanzania	Muleba	-2.092	31.574	07/2018	arabiensis	Delta	1	60	alive		FALSE	ERR9438419
EA18-0500	Tanzania	Muleba	-2.092	31.574	07/2018	arabiensis	Delta	1	60	alive		FALSE	ERR9438420
EA18-0501	Tanzania	Muleba	-2.092	31.574	07/2018	arabiensis	Delta	1	60	alive		FALSE	ERR9438421
EA18-0502	Tanzania	Muleba	-2.092	31.574	07/2018	arabiensis	Delta	1	60	alive	14	TRUE	ERR9438422
EA18-0503	Tanzania	Muleba	-2.092	31.574	07/2018	arabiensis	Delta	1	60	alive		FALSE	ERR9438423
EA18-0504	Tanzania	Muleba	-2.092	31.574	07/2018	arabiensis	Delta	1	60	alive		FALSE	ERR9438424
EA18-0505	Tanzania	Muleba	-2.092	31.574	07/2018	arabiensis	Delta	1	60	alive		FALSE	ERR9438425
EA18-0506	Tanzania	Muleba	-2.092	31.574	07/2018	arabiensis	Delta	1	60	alive		FALSE	ERR9438426
EA18-0507	Tanzania	Muleba	-2.092	31.574	07/2018	arabiensis	Delta	1	60	alive		FALSE	ERR9438427
EA18-0508	Tanzania	Muleba	-2.092	31.574	07/2018	arabiensis	Delta	1	60	alive		FALSE	ERR9438428
EA18-0509	Tanzania	Muleba	-2.092	31.574	07/2018	arabiensis	Delta	1	60	alive		FALSE	ERR9438429
EA18-0510	Tanzania	Muleba	-2.092	31.574	07/2018	arabiensis	Delta	1	60	alive		FALSE	ERR9438430
EA18-0511	Tanzania	Muleba	-2.092	31.574	07/2018	arabiensis	Delta	1	60	alive	12	TRUE	ERR9438431
EA18-0512	Tanzania	Muleba	-2.092	31.574	07/2018	arabiensis	Delta	1	60	alive		FALSE	ERR9438432
EA18-0513	Tanzania	Muleba	-2.092	31.574	07/2018	arabiensis	Delta	1	60	alive		FALSE	ERR9438433
EA18-0514	Tanzania	Muleba	-2.092	31.574	07/2018	arabiensis	Delta	1	60	alive	15	TRUE	ERR9438434
EA18-0515	Tanzania	Muleba	-2.092	31.574	07/2018	arabiensis	Delta	1	60	alive		FALSE	ERR9438435
EA18-0516	Tanzania	Muleba	-2.092	31.574	07/2018	arabiensis	Delta	1	60	alive	16	TRUE	ERR9438436
EA18-0517	Tanzania	Muleba	-2.092	31.574	07/2018	arabiensis	Delta	1	60	alive		FALSE	ERR9438437
EA18-0518	Tanzania	Muleba	-2.092	31.574	07/2018	arabiensis	Delta	1	60	alive		FALSE	ERR9438450
EA18-0520	Tanzania	Muleba	-2.092	31.574	07/2018	arabiensis	Delta	1	60	alive		FALSE	ERR9438452
EA18-0521	Tanzania	Muleba	-2.092	31.574	07/2018	arabiensis	Delta	1	60	alive		FALSE	ERR9438453
EA18-0522	Tanzania	Muleba	-2.092	31.574	07/2018	arabiensis	Delta	1	60	alive	17	FALSE	ERR9438454
EA18-0523	Tanzania	Muleba	-2.092	31.574	07/2018	arabiensis	Delta	1	60	alive		FALSE	ERR9438455
EA18-0524	Tanzania	Muleba	-2.092	31.574	07/2018	arabiensis	Delta	1	60	alive		FALSE	ERR9438456
EA18-0525	Tanzania	Muleba	-2.092	31.574	07/2018	arabiensis	Delta	1	60	alive		FALSE	ERR9438457
EA18-0526	Tanzania	Muleba	-2.092	31.574	07/2018	arabiensis	Delta	1	60	alive	18	FALSE	ERR9438458
EA18-0527	Tanzania	Muleba	-2.092	31.574	07/2018	arabiensis	Delta	1	60	alive	13	TRUE	ERR9438459
EA18-0528	Tanzania	Muleba	-2.092	31.574	07/2018	arabiensis	Delta	1	60	alive		FALSE	ERR9438460
EA18-0529	Tanzania	Muleba	-2.092	31.574	07/2018	arabiensis	Delta	1	60	alive		FALSE	ERR9438461
EA18-0531	Tanzania	Muleba	-2.092	31.574	07/2018	arabiensis	Delta	1	60	alive		FALSE	ERR9438438
EA18-0532	Tanzania	Muleba	-2.092	31.574	07/2018	arabiensis	Delta	1	60	alive		FALSE	ERR9438439
EA18-0533	Tanzania	Muleba	-2.092	31.574	07/2018	arabiensis	Delta	1	60	alive		FALSE	ERR9438440
EA18-0534	Tanzania	Muleba	-2.092	31.574	07/2018	arabiensis	Delta	1	60	alive	16	FALSE	ERR9438441
EA18-0535	Tanzania	Muleba	-2.092	31.574	07/2018	arabiensis	Delta	1	60	alive		FALSE	ERR9438442
EA18-0536	Tanzania	Muleba	-2.092	31.574	07/2018	arabiensis	Delta	1	60	alive		FALSE	ERR9438443
EA18-0537	Tanzania	Muleba	-2.092	31.574	07/2018	arabiensis	Delta	1	60	alive		FALSE	ERR9438444
EA18-0538	Tanzania	Muleba	-2.092	31.574	07/2018	arabiensis	Delta	1	60	alive		FALSE	ERR9438445
EA18-0539	Tanzania	Muleba	-2.092	31.574	07/2018	arabiensis	Delta	1	60	alive	7	TRUE	ERR9438446
EA18-0540	Tanzania	Muleba	-2.092	31.574	07/2018	arabiensis	Delta	1	60	alive		FALSE	ERR9438447
EA18-0542	Tanzania	Muleba	-2.092	31.574	07/2018	arabiensis	Delta	1	60	alive		FALSE	ERR9438449
EA18-0543	Tanzania	Muleba	-2.092	31.574	07/2018	arabiensis	Delta	1	60	alive		FALSE	ERR9438307
EA18-0544	Tanzania	Muleba	-2.092	31.574	07/2018	arabiensis	Delta	1	60	alive		FALSE	ERR9438308
EA18-0545	Tanzania	Muleba	-2.092	31.574	07/2018	arabiensis	Delta	1	60	alive		FALSE	ERR9438309
EA18-0546	Tanzania	Muleba	-2.092	31.574	07/2018	arabiensis	Delta	1	60	alive		FALSE	ERR9438310
EA18-0547	Tanzania	Muleba	-2.092	31.574	07/2018	arabiensis	Delta	1	60	alive		FALSE	ERR9438311
EA18-0548	Tanzania	Muleba	-2.092	31.574	07/2018	arabiensis	Delta	1	60	alive	15	FALSE	ERR9438312
EA18-0549	Tanzania	Muleba	-2.092	31.574	07/2018	arabiensis	Delta	1	60	alive		FALSE	ERR9438313
EA18-0550	Tanzania	Muleba	-2.092	31.574	07/2018	arabiensis	Delta	1	60	alive		FALSE	ERR9438314
EA18-0551	Tanzania	Muleba	-2.092	31.574	07/2018	arabiensis	Delta	1	60	alive		FALSE	ERR9438315
EA18-0552	Tanzania	Muleba	-2.092	31.574	07/2018	arabiensis	Delta	1	60	alive	7	FALSE	ERR9438316
EA18-0553	Tanzania	Muleba	-2.092	31.574	07/2018	arabiensis	Delta	1	60	alive		FALSE	ERR9438317
EA18-0554	Tanzania	Muleba	-2.092	31.574	07/2018	arabiensis	Delta	1	60	alive	9	FALSE	ERR9438462
EA18-0555	Tanzania	Muleba	-2.092	31.574	07/2018	arabiensis	Delta	1	60	alive		FALSE	ERR9438463
EA18-0556	Tanzania	Muleba	-2.092	31.574	07/2018	arabiensis	Delta	1	60	alive		FALSE	ERR9438464
EA18-0557	Tanzania	Muleba	-2.092	31.574	07/2018	arabiensis	Delta	1	60	alive		FALSE	ERR9438465
EA18-0558	Tanzania	Muleba	-2.092	31.574	07/2018	arabiensis	Delta	1	60	alive		FALSE	ERR9438466
EA18-0559	Tanzania	Muleba	-2.092	31.574	07/2018	arabiensis	Delta	1	60	alive		FALSE	ERR9438467
EA18-0560	Tanzania	Muleba	-2.092	31.574	07/2018	arabiensis	Delta	1	60	alive	18	TRUE	ERR9438468
EA18-0561	Tanzania	Muleba	-2.092	31.574	07/2018	arabiensis	Delta	1	60	alive		FALSE	ERR9438469
EA18-0562	Tanzania	Muleba	-2.092	31.574	07/2018	arabiensis	Delta	1	60	alive	17	TRUE	ERR9438470
EA18-0563	Tanzania	Muleba	-2.092	31.574	07/2018	arabiensis	Delta	1	60	alive		FALSE	ERR9438471
EA18-0564	Tanzania	Muleba	-2.092	31.574	07/2018	arabiensis	Delta	1	60	alive		FALSE	ERR9438472
EA18-0565	Tanzania	Muleba	-2.092	31.574	07/2018	arabiensis	Delta	1	60	alive		FALSE	ERR9438473
EA18-0566	Tanzania	Muleba	-2.092	31.574	07/2018	arabiensis	Delta	1	60	alive		FALSE	ERR9438474
EA18-0567	Tanzania	Muleba	-2.092	31.574	07/2018	arabiensis	Delta	1	60	alive		FALSE	ERR9438475
EA18-0568	Tanzania	Muleba	-2.092	31.574	07/2018	arabiensis	Delta	1	60	alive		FALSE	ERR9438476
EA18-0569	Tanzania	Muleba	-2.092	31.574	07/2018	arabiensis	Delta	1	60	alive		FALSE	ERR9438477
EA18-0570	Tanzania	Muleba	-2.092	31.574	07/2018	arabiensis	Delta	1	60	alive		FALSE	ERR9438478
EA18-0571	Tanzania	Muleba	-2.092	31.574	07/2018	arabiensis	Delta	1	60	alive	6	TRUE	ERR9438479
EA18-0572	Tanzania	Muleba	-2.092	31.574	07/2018	arabiensis	Delta	1	60	alive		FALSE	ERR9438480
EA18-0573	Tanzania	Muleba	-2.092	31.574	07/2018	arabiensis	Delta	1	60	alive		FALSE	ERR9438481
EA18-0575	Tanzania	Muleba	-2.092	31.574	07/2018	arabiensis	Delta	1	60	alive		FALSE	ERR9438482
EA18-0576	Tanzania	Muleba	-2.092	31.574	07/2018	arabiensis	Delta	1	60	alive		FALSE	ERR9438483

### Sheet: CNV calls
sample.id	species	location	insecticide	phenotype	High.var.sample	Coeaexf_Dup2	Coeaexf_Dup3	Coeaexf_Dup4	Coeaexf_Dup5	Coeaexf_Dup6	Coeaexf_Dup7	Coeaexg_Dup1	Coeaexg_Dup2	Cyp6aap_Dup30	Cyp6aap_Dup31	Cyp6aap_Dup32	Cyp6aap_Dup33	Cyp6aap_Dup34	Cyp6aap_Dup35	Cyp6aap_Dup36	Cyp6aap_Dup37	Cyp9k1_Dup6	Cyp9k1_Dup18	Cyp9k1_Dup25	Ace1	Coeae1f	Coeae2f	Coeaexg	Cyp6aa1	Cyp6aa2	Cyp6p1	Cyp6p2	Cyp6p3	Cyp6p4	Cyp6p5	Cyp6m2	Cyp6m3	Cyp6m4	Cyp6z1	Cyp6z2	Cyp6z3	Gste1	Gste2	Gste3	Gste4	Gste5	Gste6	Gste7	Gste8	Gstd3	Cyp9k1
EA18-0001	arabiensis	Moshi	Delta	dead	TRUE	FALSE	FALSE	FALSE	FALSE	FALSE	FALSE	FALSE	FALSE	FALSE	FALSE	FALSE	FALSE	FALSE	FALSE	FALSE	FALSE	FALSE	FALSE	FALSE
EA18-0003	arabiensis	Moshi	Delta	dead	FALSE	TRUE	FALSE	FALSE	FALSE	FALSE	FALSE	TRUE	FALSE	FALSE	FALSE	FALSE	TRUE	FALSE	FALSE	FALSE	FALSE	FALSE	FALSE	FALSE	0	2	2	18	1	1	1	1	1	1	1	0	0	0	0	1	0	0	0	0	0	0	0	0	0	0	0
EA18-0004	arabiensis	Moshi	Delta	dead	FALSE	TRUE	FALSE	FALSE	FALSE	FALSE	FALSE	TRUE	FALSE	FALSE	TRUE	TRUE	FALSE	FALSE	FALSE	FALSE	FALSE	FALSE	FALSE	FALSE	0	1	1	9	1	1	0	0	2	0	0	0	0	0	0	0	0	0	0	0	0	0	0	0	0	0	0
EA18-0008	arabiensis	Moshi	Delta	dead	TRUE	TRUE	FALSE	FALSE	FALSE	FALSE	FALSE	TRUE	FALSE	FALSE	FALSE	FALSE	TRUE	FALSE	FALSE	FALSE	FALSE	FALSE	FALSE	FALSE
EA18-0012	arabiensis	Moshi	Delta	dead	TRUE	TRUE	FALSE	FALSE	FALSE	FALSE	FALSE	TRUE	FALSE	FALSE	FALSE	FALSE	TRUE	FALSE	FALSE	FALSE	FALSE	FALSE	FALSE	FALSE
EA18-0015	arabiensis	Moshi	Delta	dead	TRUE	TRUE	FALSE	FALSE	FALSE	FALSE	FALSE	TRUE	FALSE	FALSE	FALSE	FALSE	FALSE	FALSE	FALSE	FALSE	FALSE	FALSE	FALSE	FALSE
EA18-0022	arabiensis	Moshi	Delta	dead	FALSE	TRUE	FALSE	FALSE	FALSE	FALSE	FALSE	TRUE	FALSE	FALSE	FALSE	FALSE	TRUE	FALSE	FALSE	FALSE	FALSE	FALSE	FALSE	FALSE	0	2	2	13	1	1	2	2	1	2	2	0	0	0	0	0	0	0	0	0	0	0	0	0	0	0	0
EA18-0023	arabiensis	Moshi	Delta	dead	FALSE	TRUE	FALSE	FALSE	FALSE	FALSE	FALSE	TRUE	FALSE	FALSE	TRUE	TRUE	FALSE	FALSE	FALSE	FALSE	FALSE	FALSE	FALSE	FALSE	0	1	1	13	1	1	0	0	2	0	0	0	0	0	0	0	0	0	0	0	0	0	0	0	0	0	0
EA18-0026	arabiensis	Moshi	Delta	dead	FALSE	TRUE	FALSE	FALSE	FALSE	FALSE	FALSE	TRUE	FALSE	FALSE	TRUE	TRUE	TRUE	FALSE	FALSE	FALSE	FALSE	FALSE	FALSE	FALSE	0	1	1	8	2	2	1	1	3	1	1	0	0	0	0	0	0	0	0	0	0	0	0	0	0	0	0
EA18-0027	arabiensis	Moshi	Delta	dead	TRUE	TRUE	TRUE	FALSE	FALSE	FALSE	FALSE	TRUE	FALSE	FALSE	TRUE	TRUE	TRUE	FALSE	FALSE	FALSE	FALSE	FALSE	FALSE	FALSE
EA18-0029	arabiensis	Moshi	Delta	dead	FALSE	TRUE	FALSE	FALSE	FALSE	FALSE	FALSE	TRUE	FALSE	FALSE	FALSE	FALSE	TRUE	FALSE	FALSE	FALSE	FALSE	FALSE	FALSE	FALSE	0	2	2	2	1	1	1	1	1	1	1	0	0	0	0	0	0	0	0	0	0	0	0	0	0	0	0
EA18-0032	arabiensis	Moshi	Delta	dead	FALSE	FALSE	FALSE	FALSE	FALSE	FALSE	FALSE	TRUE	FALSE	FALSE	FALSE	FALSE	TRUE	FALSE	FALSE	FALSE	FALSE	FALSE	FALSE	FALSE	0	0	0	10	1	1	1	1	1	1	1	0	0	0	0	0	0	0	0	0	0	0	0	0	0	0	0
EA18-0033	arabiensis	Moshi	Delta	dead	FALSE	TRUE	FALSE	FALSE	FALSE	FALSE	FALSE	TRUE	FALSE	FALSE	FALSE	FALSE	TRUE	FALSE	FALSE	FALSE	FALSE	FALSE	FALSE	FALSE	0	2	1	5	1	1	1	1	1	1	1	0	0	0	0	0	0	0	0	0	0	0	0	0	0	1	0
EA18-0034	arabiensis	Moshi	Delta	dead	TRUE	FALSE	FALSE	FALSE	FALSE	FALSE	FALSE	TRUE	FALSE	FALSE	TRUE	TRUE	TRUE	FALSE	FALSE	FALSE	FALSE	FALSE	FALSE	FALSE
EA18-0038	arabiensis	Moshi	Delta	dead	TRUE	FALSE	FALSE	FALSE	FALSE	FALSE	FALSE	TRUE	FALSE	FALSE	FALSE	FALSE	FALSE	TRUE	FALSE	FALSE	FALSE	FALSE	FALSE	FALSE
EA18-0039	arabiensis	Moshi	Delta	dead	TRUE	FALSE	FALSE	FALSE	FALSE	FALSE	FALSE	TRUE	FALSE	FALSE	TRUE	TRUE	TRUE	FALSE	FALSE	FALSE	FALSE	FALSE	FALSE	FALSE
EA18-0043	arabiensis	Moshi	Delta	dead	FALSE	TRUE	FALSE	FALSE	FALSE	FALSE	FALSE	TRUE	FALSE	FALSE	FALSE	FALSE	TRUE	FALSE	FALSE	FALSE	FALSE	FALSE	FALSE	FALSE	0	1	1	9	2	2	3	3	2	3	3	0	0	0	0	0	0	0	0	0	0	0	0	0	0	0	0
EA18-0046	arabiensis	Moshi	Delta	dead	FALSE	TRUE	FALSE	FALSE	FALSE	FALSE	FALSE	TRUE	FALSE	TRUE	FALSE	FALSE	FALSE	FALSE	FALSE	FALSE	FALSE	FALSE	FALSE	FALSE	0	2	2	17	1	1	0	0	0	0	0	0	0	0	0	0	0	0	0	0	0	0	0	0	0	0	0
EA18-0047	arabiensis	Moshi	Delta	dead	FALSE	FALSE	FALSE	FALSE	FALSE	FALSE	FALSE	TRUE	FALSE	FALSE	FALSE	FALSE	FALSE	FALSE	FALSE	FALSE	FALSE	FALSE	FALSE	FALSE	0	0	0	7	0	0	0	0	0	0	0	0	0	0	0	1	0	0	0	0	0	0	0	0	0	0	0
EA18-0049	arabiensis	Moshi	Delta	dead	FALSE	TRUE	FALSE	FALSE	FALSE	FALSE	FALSE	TRUE	FALSE	FALSE	TRUE	TRUE	FALSE	FALSE	FALSE	FALSE	FALSE	FALSE	FALSE	FALSE	0	2	2	2	2	2	0	0	2	0	0	0	0	0	0	0	0	0	0	0	0	0	0	0	0	0	0
EA18-0051	arabiensis	Moshi	Delta	dead	FALSE	TRUE	FALSE	FALSE	FALSE	FALSE	FALSE	TRUE	FALSE	FALSE	TRUE	TRUE	FALSE	FALSE	FALSE	FALSE	FALSE	FALSE	FALSE	FALSE	0	1	1	9	1	1	0	0	2	0	0	0	0	0	0	0	0	0	0	0	0	0	0	0	0	0	0
EA18-0057	arabiensis	Moshi	Delta	dead	FALSE	TRUE	FALSE	FALSE	FALSE	FALSE	FALSE	FALSE	FALSE	FALSE	TRUE	TRUE	TRUE	FALSE	FALSE	FALSE	FALSE	FALSE	FALSE	FALSE	0	1	1	0	2	2	1	1	3	1	1	0	0	0	0	0	0	0	0	0	0	0	0	0	0	0	0
EA18-0059	arabiensis	Moshi	Delta	dead	FALSE	TRUE	FALSE	FALSE	FALSE	FALSE	FALSE	TRUE	FALSE	FALSE	FALSE	FALSE	TRUE	FALSE	FALSE	FALSE	FALSE	FALSE	FALSE	FALSE	0	3	1	6	2	2	2	2	2	2	2	0	0	0	0	0	0	0	0	0	0	0	0	0	0	0	0
EA18-0062	arabiensis	Moshi	Delta	dead	FALSE	TRUE	FALSE	FALSE	FALSE	FALSE	FALSE	TRUE	FALSE	FALSE	FALSE	FALSE	TRUE	FALSE	FALSE	FALSE	FALSE	FALSE	FALSE	FALSE	0	1	1	4	2	2	2	2	2	2	2	0	0	0	0	0	0	0	0	0	0	0	0	0	0	0	0
EA18-0064	arabiensis	Moshi	Delta	dead	FALSE	TRUE	FALSE	FALSE	FALSE	FALSE	FALSE	TRUE	FALSE	FALSE	TRUE	TRUE	TRUE	FALSE	FALSE	FALSE	FALSE	FALSE	TRUE	FALSE	0	1	1	11	2	2	1	1	3	1	1	0	0	0	0	0	0	0	0	0	0	0	0	0	0	0	1
EA18-0066	arabiensis	Moshi	Delta	dead	FALSE	FALSE	FALSE	FALSE	FALSE	FALSE	FALSE	FALSE	FALSE	FALSE	FALSE	FALSE	TRUE	FALSE	FALSE	FALSE	FALSE	FALSE	FALSE	FALSE	0	0	0	0	1	1	2	1	1	2	1	0	0	0	0	0	0	0	0	0	0	0	0	0	0	0	0
EA18-0067	arabiensis	Moshi	Delta	dead	FALSE	TRUE	FALSE	FALSE	FALSE	FALSE	FALSE	TRUE	FALSE	FALSE	FALSE	FALSE	TRUE	FALSE	FALSE	FALSE	FALSE	FALSE	FALSE	FALSE	0	3	3	7	1	1	1	1	1	1	1	0	0	0	0	0	0	0	0	0	0	0	0	0	0	0	0
EA18-0068	arabiensis	Moshi	Delta	dead	TRUE	TRUE	FALSE	FALSE	FALSE	FALSE	FALSE	TRUE	FALSE	FALSE	TRUE	TRUE	FALSE	FALSE	FALSE	FALSE	FALSE	FALSE	FALSE	FALSE
EA18-0069	arabiensis	Moshi	Delta	dead	FALSE	TRUE	FALSE	FALSE	FALSE	FALSE	FALSE	TRUE	FALSE	FALSE	TRUE	TRUE	FALSE	FALSE	FALSE	FALSE	FALSE	FALSE	FALSE	FALSE	0	1	1	11	1	1	0	0	2	0	0	0	0	0	0	0	0	0	0	0	0	0	0	0	0	0	0
EA18-0070	arabiensis	Moshi	Delta	dead	TRUE	FALSE	FALSE	FALSE	FALSE	FALSE	FALSE	TRUE	FALSE	FALSE	FALSE	FALSE	TRUE	FALSE	FALSE	FALSE	FALSE	FALSE	FALSE	FALSE
EA18-0071	arabiensis	Moshi	Delta	dead	TRUE	TRUE	FALSE	FALSE	FALSE	FALSE	FALSE	TRUE	FALSE	FALSE	TRUE	TRUE	FALSE	FALSE	FALSE	FALSE	FALSE	FALSE	FALSE	FALSE
EA18-0072	arabiensis	Moshi	Delta	dead	FALSE	FALSE	FALSE	FALSE	FALSE	FALSE	FALSE	TRUE	FALSE	FALSE	FALSE	FALSE	FALSE	FALSE	FALSE	FALSE	FALSE	FALSE	FALSE	FALSE	0	0	0	4	0	0	0	0	0	0	0	0	0	0	0	0	0	0	0	0	0	0	0	0	0	0	0
EA18-0073	arabiensis	Moshi	Delta	dead	FALSE	TRUE	FALSE	FALSE	FALSE	FALSE	FALSE	TRUE	FALSE	FALSE	TRUE	TRUE	TRUE	FALSE	FALSE	FALSE	FALSE	FALSE	FALSE	FALSE	0	2	2	12	2	2	1	1	3	1	1	0	0	0	0	0	0	0	0	0	0	0	0	0	0	0	0
EA18-0075	arabiensis	Moshi	Delta	dead	FALSE	TRUE	FALSE	FALSE	FALSE	FALSE	FALSE	TRUE	FALSE	FALSE	FALSE	FALSE	TRUE	FALSE	FALSE	FALSE	FALSE	FALSE	FALSE	FALSE	0	2	2	15	2	2	2	2	2	2	2	0	0	0	0	0	0	0	0	0	0	0	0	0	0	0	0
EA18-0076	arabiensis	Moshi	Delta	dead	FALSE	TRUE	FALSE	FALSE	FALSE	FALSE	FALSE	TRUE	FALSE	FALSE	TRUE	TRUE	FALSE	FALSE	FALSE	FALSE	FALSE	FALSE	FALSE	FALSE	0	1	1	15	2	2	0	0	2	0	0	0	0	0	0	0	0	0	0	0	0	0	0	0	0	0	0
EA18-0077	arabiensis	Moshi	Delta	dead	FALSE	TRUE	FALSE	FALSE	FALSE	FALSE	FALSE	TRUE	FALSE	FALSE	FALSE	FALSE	TRUE	FALSE	FALSE	FALSE	FALSE	FALSE	FALSE	FALSE	0	1	1	2	2	2	2	2	2	2	2	0	0	0	0	0	0	0	0	0	0	0	0	0	0	0	0
EA18-0078	arabiensis	Moshi	Delta	dead	FALSE	TRUE	FALSE	FALSE	FALSE	FALSE	FALSE	TRUE	FALSE	FALSE	TRUE	TRUE	TRUE	FALSE	FALSE	FALSE	FALSE	FALSE	FALSE	FALSE	0	3	3	11	3	3	1	1	3	1	1	0	0	0	0	0	0	0	0	0	0	0	0	0	0	0	0
EA18-0083	arabiensis	Moshi	Delta	dead	FALSE	FALSE	FALSE	FALSE	FALSE	FALSE	FALSE	TRUE	FALSE	FALSE	FALSE	FALSE	TRUE	FALSE	FALSE	FALSE	FALSE	FALSE	FALSE	FALSE	0	0	0	2	1	1	1	1	1	1	1	0	0	0	0	0	0	0	0	0	0	0	0	0	0	0	0
EA18-0084	arabiensis	Moshi	Delta	dead	FALSE	FALSE	FALSE	FALSE	FALSE	FALSE	FALSE	TRUE	FALSE	FALSE	TRUE	TRUE	TRUE	FALSE	FALSE	FALSE	FALSE	FALSE	FALSE	FALSE	0	0	0	19	2	2	2	2	3	2	2	0	0	0	0	0	0	0	0	0	0	0	0	0	0	0	0
EA18-0085	arabiensis	Moshi	Delta	dead	FALSE	TRUE	FALSE	FALSE	FALSE	FALSE	FALSE	TRUE	FALSE	FALSE	FALSE	FALSE	TRUE	FALSE	FALSE	FALSE	FALSE	FALSE	FALSE	FALSE	0	1	1	12	2	2	2	2	2	2	2	0	0	0	0	0	0	0	0	2	0	0	0	0	0	0	0
EA18-0086	arabiensis	Moshi	Delta	dead	FALSE	FALSE	FALSE	TRUE	FALSE	FALSE	FALSE	TRUE	FALSE	FALSE	FALSE	FALSE	TRUE	FALSE	FALSE	TRUE	FALSE	FALSE	FALSE	FALSE	0	1	1	9	2	2	2	2	2	2	2	0	0	0	0	0	0	0	0	0	0	0	0	0	0	0	0
EA18-0087	arabiensis	Moshi	Delta	dead	FALSE	TRUE	FALSE	FALSE	FALSE	FALSE	FALSE	TRUE	FALSE	FALSE	TRUE	TRUE	FALSE	TRUE	FALSE	FALSE	FALSE	FALSE	FALSE	FALSE	0	1	1	5	2	2	0	0	2	0	0	0	0	0	0	0	0	0	0	0	0	0	0	0	0	0	0
EA18-0088	arabiensis	Moshi	Delta	dead	TRUE	TRUE	FALSE	FALSE	FALSE	FALSE	FALSE	TRUE	FALSE	FALSE	FALSE	FALSE	TRUE	FALSE	FALSE	FALSE	FALSE	FALSE	FALSE	FALSE
EA18-0089	arabiensis	Moshi	Delta	dead	FALSE	FALSE	FALSE	FALSE	FALSE	FALSE	FALSE	TRUE	FALSE	FALSE	TRUE	TRUE	FALSE	TRUE	FALSE	FALSE	FALSE	FALSE	FALSE	FALSE	0	0	0	2	2	2	0	0	2	0	0	0	0	0	0	0	0	0	0	0	0	0	0	0	0	0	0
EA18-0090	arabiensis	Moshi	Delta	dead	TRUE	TRUE	FALSE	FALSE	FALSE	FALSE	FALSE	TRUE	FALSE	TRUE	FALSE	FALSE	TRUE	FALSE	FALSE	FALSE	FALSE	FALSE	FALSE	FALSE
EA18-0091	arabiensis	Moshi	Delta	dead	FALSE	TRUE	FALSE	FALSE	FALSE	FALSE	FALSE	TRUE	FALSE	FALSE	TRUE	TRUE	TRUE	FALSE	FALSE	FALSE	FALSE	FALSE	FALSE	FALSE	0	1	1	9	3	3	1	1	3	2	1	0	0	0	0	0	0	0	0	0	0	0	0	0	0	0	0
EA18-0092	arabiensis	Moshi	Delta	dead	FALSE	TRUE	FALSE	FALSE	FALSE	FALSE	FALSE	TRUE	FALSE	FALSE	FALSE	FALSE	TRUE	FALSE	FALSE	FALSE	FALSE	FALSE	TRUE	FALSE	0	1	1	5	1	1	1	1	1	1	1	0	0	0	0	0	0	0	0	0	0	0	0	0	0	0	1
EA18-0093	arabiensis	Moshi	Delta	dead	FALSE	TRUE	FALSE	FALSE	FALSE	FALSE	FALSE	TRUE	FALSE	FALSE	FALSE	FALSE	TRUE	FALSE	FALSE	FALSE	FALSE	FALSE	FALSE	FALSE	0	1	1	11	1	1	1	1	1	1	1	0	0	0	0	0	0	0	0	0	0	0	0	0	0	0	0
EA18-0094	arabiensis	Moshi	Delta	dead	FALSE	FALSE	FALSE	FALSE	FALSE	FALSE	FALSE	TRUE	FALSE	FALSE	TRUE	TRUE	TRUE	FALSE	FALSE	FALSE	FALSE	FALSE	FALSE	FALSE	0	0	0	19	2	2	1	1	3	1	1	0	0	0	0	0	0	0	0	0	0	0	0	0	0	0	0
EA18-0095	arabiensis	Moshi	Delta	dead	FALSE	TRUE	FALSE	FALSE	FALSE	FALSE	FALSE	TRUE	FALSE	FALSE	FALSE	FALSE	TRUE	FALSE	FALSE	FALSE	FALSE	FALSE	FALSE	FALSE	0	1	1	5	2	2	2	2	2	2	2	0	0	0	0	0	0	0	0	0	0	0	0	0	0	0	0
EA18-0096	arabiensis	Moshi	Delta	dead	TRUE	TRUE	FALSE	FALSE	FALSE	FALSE	FALSE	TRUE	FALSE	FALSE	FALSE	FALSE	TRUE	FALSE	FALSE	FALSE	FALSE	FALSE	FALSE	FALSE
EA18-0098	arabiensis	Moshi	Delta	alive	FALSE	FALSE	FALSE	FALSE	FALSE	FALSE	FALSE	TRUE	FALSE	FALSE	FALSE	FALSE	TRUE	FALSE	FALSE	FALSE	FALSE	FALSE	FALSE	FALSE	0	0	0	20	2	2	2	2	2	2	2	0	0	0	0	0	0	0	0	0	0	0	0	0	0	0	0
EA18-0099	arabiensis	Moshi	Delta	alive	FALSE	TRUE	FALSE	FALSE	FALSE	FALSE	FALSE	TRUE	FALSE	FALSE	FALSE	FALSE	TRUE	TRUE	FALSE	FALSE	FALSE	FALSE	FALSE	FALSE	0	2	2	9	2	1	1	1	1	1	1	0	0	0	0	0	0	0	0	0	0	0	0	0	0	0	0
EA18-0100	arabiensis	Moshi	Delta	alive	FALSE	TRUE	FALSE	FALSE	FALSE	FALSE	FALSE	TRUE	FALSE	FALSE	FALSE	FALSE	FALSE	FALSE	FALSE	FALSE	FALSE	FALSE	FALSE	FALSE	0	1	1	1	0	0	0	0	0	0	0	0	0	0	0	0	0	0	0	0	0	0	0	0	0	0	0
EA18-0102	arabiensis	Moshi	Delta	alive	FALSE	FALSE	FALSE	FALSE	FALSE	FALSE	FALSE	TRUE	FALSE	FALSE	FALSE	FALSE	TRUE	FALSE	FALSE	FALSE	FALSE	FALSE	FALSE	FALSE	0	0	0	15	2	2	2	2	2	2	2	0	0	0	0	0	0	0	0	0	0	0	0	0	0	0	0
EA18-0104	arabiensis	Moshi	Delta	alive	FALSE	TRUE	FALSE	FALSE	FALSE	FALSE	FALSE	TRUE	FALSE	FALSE	TRUE	TRUE	TRUE	FALSE	FALSE	FALSE	FALSE	FALSE	FALSE	FALSE	0	1	1	12	2	2	1	1	3	1	1	0	0	0	0	0	0	0	0	0	0	0	0	0	0	0	0
EA18-0106	arabiensis	Moshi	Delta	alive	FALSE	TRUE	FALSE	FALSE	FALSE	FALSE	FALSE	TRUE	FALSE	FALSE	FALSE	FALSE	TRUE	FALSE	FALSE	FALSE	FALSE	FALSE	FALSE	FALSE	0	1	1	7	2	2	3	3	2	3	3	0	0	0	0	0	0	0	0	0	0	0	0	0	0	0	0
EA18-0109	arabiensis	Moshi	Delta	alive	FALSE	TRUE	FALSE	FALSE	FALSE	FALSE	FALSE	TRUE	FALSE	FALSE	FALSE	FALSE	TRUE	FALSE	FALSE	FALSE	FALSE	FALSE	FALSE	FALSE	0	1	1	7	1	1	1	1	1	1	1	0	0	0	0	0	0	0	0	0	0	0	0	0	0	0	0
EA18-0112	arabiensis	Moshi	Delta	alive	TRUE	FALSE	FALSE	FALSE	FALSE	FALSE	FALSE	FALSE	FALSE	FALSE	FALSE	FALSE	TRUE	FALSE	FALSE	FALSE	FALSE	FALSE	FALSE	FALSE
EA18-0114	arabiensis	Moshi	Delta	alive	FALSE	TRUE	TRUE	FALSE	FALSE	FALSE	FALSE	TRUE	FALSE	FALSE	FALSE	FALSE	TRUE	FALSE	FALSE	FALSE	FALSE	FALSE	FALSE	FALSE	0	2	2	11	1	1	1	1	1	1	1	0	0	0	0	0	0	0	0	0	0	0	0	0	0	0	0
EA18-0115	arabiensis	Moshi	Delta	alive	FALSE	FALSE	FALSE	FALSE	FALSE	FALSE	FALSE	TRUE	FALSE	FALSE	FALSE	FALSE	TRUE	FALSE	FALSE	FALSE	FALSE	FALSE	FALSE	FALSE	0	0	0	6	2	2	2	2	2	2	2	0	0	0	0	0	0	0	0	0	0	0	0	0	0	0	0
EA18-0116	arabiensis	Moshi	Delta	alive	FALSE	TRUE	FALSE	FALSE	FALSE	FALSE	FALSE	TRUE	FALSE	FALSE	TRUE	TRUE	TRUE	FALSE	FALSE	FALSE	FALSE	FALSE	FALSE	FALSE	0	3	2	4	2	2	1	1	3	1	1	0	0	0	0	0	0	0	0	0	0	0	0	0	0	0	0
EA18-0117	arabiensis	Moshi	Delta	alive	FALSE	TRUE	FALSE	FALSE	FALSE	FALSE	FALSE	TRUE	FALSE	FALSE	TRUE	TRUE	TRUE	FALSE	FALSE	FALSE	FALSE	FALSE	FALSE	FALSE	0	1	1	11	2	2	1	1	3	1	1	0	0	0	0	0	0	0	0	0	0	0	0	0	0	0	0
EA18-0118	arabiensis	Moshi	Delta	alive	FALSE	FALSE	FALSE	FALSE	FALSE	FALSE	FALSE	TRUE	FALSE	FALSE	FALSE	FALSE	TRUE	FALSE	FALSE	FALSE	FALSE	FALSE	FALSE	FALSE	0	0	0	7	1	1	1	1	1	2	2	0	0	0	0	0	0	0	0	0	0	0	0	0	0	0	0
EA18-0119	arabiensis	Moshi	Delta	alive	FALSE	TRUE	FALSE	FALSE	FALSE	FALSE	FALSE	TRUE	FALSE	FALSE	FALSE	FALSE	TRUE	FALSE	FALSE	FALSE	FALSE	FALSE	FALSE	FALSE	0	1	1	18	1	1	1	1	1	1	1	0	0	0	0	0	0	0	0	0	0	0	0	0	0	0	0
EA18-0120	arabiensis	Moshi	Delta	alive	FALSE	FALSE	TRUE	FALSE	FALSE	FALSE	FALSE	TRUE	FALSE	FALSE	FALSE	FALSE	TRUE	FALSE	FALSE	FALSE	FALSE	FALSE	FALSE	FALSE	0	1	1	5	2	2	2	2	2	3	3	0	0	0	0	0	0	0	0	0	0	0	0	0	0	0	0
EA18-0121	arabiensis	Moshi	Delta	alive	FALSE	TRUE	FALSE	FALSE	FALSE	FALSE	FALSE	TRUE	FALSE	FALSE	TRUE	TRUE	TRUE	FALSE	FALSE	FALSE	FALSE	FALSE	FALSE	FALSE	0	1	1	11	2	2	1	1	3	1	1	0	0	0	0	0	0	0	0	0	0	0	0	0	0	3	0
EA18-0122	arabiensis	Moshi	Delta	alive	FALSE	TRUE	FALSE	FALSE	FALSE	FALSE	FALSE	TRUE	FALSE	FALSE	FALSE	FALSE	TRUE	FALSE	FALSE	FALSE	FALSE	FALSE	FALSE	FALSE	0	1	1	9	2	2	2	2	2	2	2	0	0	0	0	0	0	0	0	0	0	0	0	0	0	0	0
EA18-0123	arabiensis	Moshi	Delta	alive	FALSE	FALSE	FALSE	FALSE	FALSE	FALSE	FALSE	TRUE	FALSE	FALSE	FALSE	FALSE	TRUE	FALSE	FALSE	FALSE	FALSE	TRUE	TRUE	FALSE	0	0	0	15	2	2	2	2	2	2	2	0	0	0	0	0	0	0	0	0	0	0	0	0	0	0	1
EA18-0124	arabiensis	Moshi	Delta	alive	FALSE	TRUE	FALSE	FALSE	FALSE	FALSE	FALSE	TRUE	FALSE	FALSE	FALSE	FALSE	TRUE	FALSE	FALSE	FALSE	FALSE	FALSE	FALSE	FALSE	0	1	1	6	2	2	2	2	2	2	2	0	0	0	0	0	0	0	0	0	0	0	0	0	0	0	0
EA18-0125	arabiensis	Moshi	Delta	alive	FALSE	TRUE	FALSE	FALSE	FALSE	FALSE	FALSE	TRUE	FALSE	FALSE	FALSE	FALSE	TRUE	FALSE	FALSE	FALSE	FALSE	TRUE	TRUE	FALSE	0	1	1	9	2	1	1	1	1	1	1	0	0	0	0	0	0	0	0	0	0	0	0	0	0	0	1
EA18-0126	arabiensis	Moshi	Delta	alive	FALSE	TRUE	FALSE	FALSE	FALSE	FALSE	FALSE	TRUE	FALSE	FALSE	FALSE	FALSE	TRUE	FALSE	FALSE	FALSE	FALSE	FALSE	FALSE	FALSE	0	2	2	8	2	2	2	2	2	2	2	0	0	0	0	0	0	0	0	0	0	0	0	0	0	0	0
EA18-0127	arabiensis	Moshi	Delta	alive	FALSE	TRUE	FALSE	FALSE	FALSE	FALSE	FALSE	TRUE	FALSE	FALSE	FALSE	FALSE	TRUE	FALSE	FALSE	FALSE	FALSE	FALSE	FALSE	FALSE	0	2	2	4	2	2	1	1	2	1	2	0	0	0	0	0	0	0	0	0	0	0	0	0	0	0	0
EA18-0128	arabiensis	Moshi	Delta	alive	FALSE	TRUE	FALSE	FALSE	FALSE	FALSE	FALSE	TRUE	FALSE	FALSE	FALSE	FALSE	TRUE	FALSE	FALSE	FALSE	FALSE	FALSE	FALSE	FALSE	0	1	1	15	2	2	2	2	2	2	2	0	0	0	0	0	0	0	0	0	0	0	0	0	0	0	0
EA18-0129	arabiensis	Moshi	Delta	alive	FALSE	TRUE	FALSE	FALSE	FALSE	FALSE	FALSE	TRUE	FALSE	FALSE	FALSE	FALSE	TRUE	FALSE	FALSE	FALSE	FALSE	FALSE	FALSE	FALSE	0	3	1	13	1	1	1	1	1	1	1	0	0	0	0	0	0	0	0	0	0	0	0	0	0	0	0
EA18-0130	arabiensis	Moshi	Delta	alive	FALSE	TRUE	FALSE	FALSE	FALSE	FALSE	FALSE	TRUE	FALSE	FALSE	FALSE	FALSE	TRUE	FALSE	FALSE	FALSE	FALSE	FALSE	FALSE	FALSE	0	1	1	11	1	1	1	1	1	1	1	0	0	0	0	0	0	0	0	0	0	0	0	0	0	0	0
EA18-0131	arabiensis	Moshi	Delta	alive	FALSE	TRUE	FALSE	FALSE	FALSE	FALSE	FALSE	TRUE	FALSE	FALSE	TRUE	TRUE	FALSE	FALSE	FALSE	FALSE	FALSE	FALSE	FALSE	FALSE	0	1	1	28	1	1	0	0	2	0	0	0	0	0	0	-1	0	0	0	0	0	0	0	0	0	0	0
EA18-0132	arabiensis	Moshi	Delta	alive	FALSE	FALSE	FALSE	FALSE	FALSE	FALSE	FALSE	TRUE	FALSE	FALSE	TRUE	TRUE	FALSE	FALSE	FALSE	FALSE	FALSE	FALSE	FALSE	FALSE	0	0	0	2	1	1	0	0	2	0	0	0	0	0	0	0	0	0	0	0	0	0	0	0	0	0	0
EA18-0133	arabiensis	Moshi	Delta	alive	FALSE	FALSE	FALSE	FALSE	FALSE	FALSE	FALSE	TRUE	FALSE	FALSE	FALSE	FALSE	TRUE	FALSE	FALSE	FALSE	FALSE	FALSE	FALSE	FALSE	0	0	0	13	1	1	1	1	1	1	1	0	0	0	0	0	0	0	0	0	0	0	0	0	0	0	0
EA18-0134	arabiensis	Moshi	Delta	alive	FALSE	TRUE	FALSE	FALSE	FALSE	FALSE	FALSE	TRUE	FALSE	FALSE	TRUE	TRUE	TRUE	FALSE	FALSE	FALSE	FALSE	FALSE	FALSE	FALSE	0	1	1	3	2	2	1	1	3	1	1	0	0	0	0	0	0	0	0	0	0	0	0	0	0	0	0
EA18-0135	arabiensis	Moshi	Delta	alive	FALSE	TRUE	FALSE	FALSE	FALSE	FALSE	FALSE	TRUE	FALSE	FALSE	FALSE	FALSE	TRUE	FALSE	FALSE	FALSE	FALSE	FALSE	FALSE	FALSE	0	1	1	6	2	2	2	2	2	2	2	0	0	0	0	0	0	0	0	0	0	0	0	0	0	0	0
EA18-0136	arabiensis	Moshi	Delta	alive	FALSE	TRUE	FALSE	FALSE	FALSE	FALSE	FALSE	TRUE	FALSE	TRUE	TRUE	TRUE	FALSE	FALSE	FALSE	FALSE	FALSE	FALSE	FALSE	FALSE	0	1	1	2	2	2	0	0	2	0	0	0	0	0	0	0	0	0	0	0	0	0	0	0	0	0	0
EA18-0137	arabiensis	Moshi	Delta	alive	FALSE	TRUE	FALSE	FALSE	FALSE	FALSE	FALSE	TRUE	FALSE	FALSE	FALSE	FALSE	TRUE	FALSE	FALSE	FALSE	FALSE	FALSE	FALSE	FALSE	0	2	2	5	1	1	1	1	1	1	1	0	0	0	0	0	0	0	0	0	0	0	0	0	0	0	0
EA18-0139	arabiensis	Moshi	Delta	alive	FALSE	TRUE	FALSE	FALSE	FALSE	FALSE	FALSE	TRUE	FALSE	FALSE	TRUE	TRUE	FALSE	FALSE	FALSE	FALSE	FALSE	FALSE	FALSE	FALSE	0	1	1	6	2	2	0	0	4	0	0	0	0	0	0	0	0	0	0	0	0	0	0	0	0	0	0
EA18-0140	arabiensis	Moshi	Delta	alive	FALSE	TRUE	FALSE	FALSE	FALSE	FALSE	FALSE	TRUE	FALSE	FALSE	TRUE	TRUE	TRUE	FALSE	FALSE	FALSE	FALSE	FALSE	FALSE	FALSE	0	1	1	13	2	2	1	1	3	1	1	0	0	0	0	0	0	0	0	0	0	0	0	0	0	0	0
EA18-0141	arabiensis	Moshi	Delta	alive	FALSE	TRUE	FALSE	FALSE	FALSE	FALSE	FALSE	TRUE	FALSE	FALSE	FALSE	FALSE	TRUE	FALSE	FALSE	FALSE	FALSE	FALSE	FALSE	FALSE	0	1	1	7	2	2	2	2	2	2	2	0	0	0	0	0	0	0	0	0	0	0	0	0	0	0	0
EA18-0142	arabiensis	Moshi	Delta	alive	FALSE	FALSE	FALSE	FALSE	FALSE	FALSE	FALSE	TRUE	FALSE	FALSE	TRUE	TRUE	TRUE	FALSE	FALSE	FALSE	FALSE	FALSE	FALSE	FALSE	0	0	0	4	2	2	1	1	3	1	1	0	0	0	0	0	0	0	0	0	0	0	0	0	0	0	0
EA18-0143	arabiensis	Moshi	Delta	alive	FALSE	FALSE	FALSE	FALSE	FALSE	FALSE	FALSE	TRUE	FALSE	FALSE	FALSE	FALSE	TRUE	FALSE	FALSE	FALSE	FALSE	FALSE	FALSE	FALSE	0	0	0	2	1	1	1	1	1	1	1	0	0	0	0	0	0	0	0	0	0	0	0	0	0	0	0
EA18-0144	arabiensis	Moshi	Delta	alive	FALSE	TRUE	FALSE	FALSE	FALSE	FALSE	FALSE	TRUE	FALSE	FALSE	TRUE	TRUE	TRUE	FALSE	FALSE	FALSE	FALSE	FALSE	FALSE	FALSE	0	2	2	8	2	2	1	1	3	1	1	0	0	0	0	0	0	0	0	0	0	0	0	0	0	0	0
EA18-0145	arabiensis	Moshi	Delta	alive	FALSE	FALSE	FALSE	FALSE	TRUE	FALSE	FALSE	TRUE	FALSE	FALSE	TRUE	TRUE	TRUE	FALSE	FALSE	FALSE	FALSE	FALSE	FALSE	FALSE	0	1	1	13	2	2	1	1	3	1	1	0	0	0	0	0	0	0	0	0	0	0	0	0	0	0	0
EA18-0146	arabiensis	Moshi	Delta	alive	FALSE	FALSE	FALSE	FALSE	FALSE	TRUE	FALSE	TRUE	FALSE	FALSE	TRUE	TRUE	FALSE	TRUE	FALSE	FALSE	FALSE	FALSE	FALSE	FALSE	0	0	1	9	2	2	0	0	2	0	0	0	0	0	0	0	0	0	0	0	0	0	0	0	0	0	0
EA18-0147	arabiensis	Moshi	Delta	alive	FALSE	FALSE	FALSE	FALSE	FALSE	FALSE	FALSE	TRUE	FALSE	FALSE	FALSE	FALSE	TRUE	FALSE	FALSE	FALSE	FALSE	FALSE	TRUE	FALSE	0	0	0	7	2	2	2	2	2	2	2	0	0	0	0	0	0	0	0	0	0	0	0	0	0	0	1
EA18-0148	arabiensis	Moshi	Delta	alive	FALSE	FALSE	FALSE	FALSE	FALSE	FALSE	FALSE	TRUE	FALSE	FALSE	TRUE	TRUE	FALSE	FALSE	FALSE	FALSE	FALSE	FALSE	FALSE	FALSE	0	0	0	14	2	2	0	0	4	0	0	0	0	0	0	0	0	0	0	0	0	0	0	0	0	0	0
EA18-0149	arabiensis	Moshi	Delta	alive	FALSE	TRUE	FALSE	FALSE	FALSE	FALSE	FALSE	TRUE	FALSE	FALSE	FALSE	FALSE	TRUE	FALSE	FALSE	FALSE	FALSE	FALSE	FALSE	FALSE	0	2	2	6	2	2	2	2	2	2	2	0	0	0	0	0	0	0	0	0	0	0	0	0	0	0	0
EA18-0150	arabiensis	Moshi	Delta	alive	TRUE	TRUE	FALSE	FALSE	FALSE	FALSE	FALSE	TRUE	FALSE	FALSE	TRUE	TRUE	TRUE	FALSE	FALSE	FALSE	FALSE	FALSE	FALSE	FALSE
EA18-0151	arabiensis	Moshi	Delta	alive	FALSE	TRUE	FALSE	FALSE	FALSE	FALSE	FALSE	TRUE	FALSE	FALSE	FALSE	FALSE	TRUE	FALSE	FALSE	FALSE	FALSE	FALSE	FALSE	FALSE	0	2	2	17	2	2	2	2	2	2	2	0	0	0	0	0	0	0	0	0	1	0	0	0	0	0	0
EA18-0153	arabiensis	Moshi	Delta	alive	FALSE	TRUE	FALSE	FALSE	FALSE	FALSE	FALSE	TRUE	FALSE	FALSE	FALSE	FALSE	TRUE	FALSE	FALSE	FALSE	FALSE	FALSE	FALSE	FALSE	0	1	1	13	2	2	2	2	2	2	2	0	0	0	0	0	0	0	0	0	0	0	0	0	0	0	0
EA18-0154	arabiensis	Moshi	Delta	alive	FALSE	TRUE	FALSE	FALSE	FALSE	FALSE	FALSE	TRUE	FALSE	TRUE	FALSE	FALSE	TRUE	FALSE	FALSE	FALSE	FALSE	FALSE	FALSE	FALSE	0	3	3	7	2	1	1	1	1	1	1	0	0	0	0	0	0	0	0	0	0	0	0	0	0	0	0
EA18-0155	arabiensis	Moshi	Delta	alive	FALSE	TRUE	FALSE	FALSE	FALSE	FALSE	FALSE	TRUE	FALSE	FALSE	TRUE	TRUE	TRUE	FALSE	FALSE	FALSE	FALSE	FALSE	FALSE	FALSE	0	2	2	9	2	2	1	1	3	1	1	0	0	0	0	0	0	0	0	0	0	0	0	0	0	0	0
EA18-0156	arabiensis	Moshi	Delta	alive	FALSE	TRUE	FALSE	FALSE	FALSE	FALSE	FALSE	TRUE	FALSE	FALSE	FALSE	FALSE	TRUE	FALSE	FALSE	FALSE	FALSE	FALSE	FALSE	FALSE	0	1	1	6	1	1	1	1	1	1	1	0	0	0	0	0	0	0	0	0	0	0	0	0	0	0	0
EA18-0157	arabiensis	Moshi	Delta	alive	FALSE	TRUE	FALSE	FALSE	FALSE	FALSE	FALSE	TRUE	FALSE	FALSE	FALSE	FALSE	TRUE	FALSE	FALSE	FALSE	FALSE	FALSE	FALSE	FALSE	0	1	1	7	1	1	1	1	1	1	1	0	0	0	0	0	0	0	0	0	0	0	0	0	0	0	0
EA18-0158	arabiensis	Moshi	Delta	alive	FALSE	FALSE	FALSE	FALSE	FALSE	FALSE	FALSE	TRUE	FALSE	FALSE	TRUE	TRUE	TRUE	FALSE	FALSE	FALSE	FALSE	FALSE	FALSE	FALSE	0	0	0	14	2	2	1	1	3	1	1	0	0	0	0	0	0	0	0	0	0	0	0	0	0	0	0
EA18-0159	arabiensis	Moshi	Delta	alive	FALSE	TRUE	FALSE	FALSE	FALSE	FALSE	FALSE	TRUE	FALSE	FALSE	FALSE	FALSE	FALSE	FALSE	FALSE	FALSE	FALSE	FALSE	FALSE	FALSE	0	2	2	3	0	0	0	0	0	0	0	0	0	0	0	0	0	0	0	0	0	0	0	0	0	0	0
EA18-0160	arabiensis	Moshi	Delta	alive	FALSE	TRUE	FALSE	FALSE	FALSE	FALSE	FALSE	TRUE	FALSE	FALSE	FALSE	FALSE	TRUE	FALSE	FALSE	FALSE	FALSE	FALSE	FALSE	FALSE	0	1	1	8	2	2	2	2	2	2	2	0	0	0	0	0	0	0	0	0	0	0	0	0	0	0	0
EA18-0161	arabiensis	Moshi	Delta	alive	FALSE	TRUE	FALSE	FALSE	FALSE	FALSE	FALSE	TRUE	FALSE	FALSE	FALSE	FALSE	TRUE	FALSE	FALSE	FALSE	FALSE	FALSE	FALSE	FALSE	0	1	1	11	2	2	2	2	2	3	3	0	0	0	0	0	0	0	0	0	0	0	0	0	0	0	0
EA18-0163	arabiensis	Moshi	Delta	alive	FALSE	TRUE	FALSE	FALSE	FALSE	FALSE	FALSE	TRUE	FALSE	FALSE	FALSE	FALSE	TRUE	FALSE	FALSE	FALSE	FALSE	FALSE	TRUE	FALSE	0	3	3	8	1	1	1	1	1	1	1	0	0	0	0	0	0	0	0	0	0	0	0	0	0	0	1
EA18-0164	arabiensis	Moshi	Delta	alive	FALSE	TRUE	TRUE	FALSE	FALSE	FALSE	FALSE	TRUE	FALSE	FALSE	FALSE	FALSE	TRUE	FALSE	FALSE	FALSE	FALSE	FALSE	FALSE	FALSE	0	2	2	2	2	2	2	2	2	2	2	0	0	0	0	0	0	0	0	0	0	0	0	0	0	0	0
EA18-0165	arabiensis	Moshi	Delta	alive	FALSE	TRUE	FALSE	FALSE	FALSE	FALSE	FALSE	TRUE	FALSE	FALSE	TRUE	TRUE	TRUE	FALSE	FALSE	FALSE	FALSE	FALSE	FALSE	FALSE	0	1	1	13	2	2	1	1	3	1	1	0	0	0	0	0	0	0	0	0	0	0	0	0	0	0	0
EA18-0166	arabiensis	Moshi	Delta	alive	FALSE	TRUE	FALSE	FALSE	FALSE	FALSE	FALSE	TRUE	FALSE	FALSE	TRUE	TRUE	FALSE	TRUE	FALSE	FALSE	FALSE	FALSE	FALSE	FALSE	0	2	2	2	2	2	0	0	2	0	0	0	0	0	0	0	0	0	0	0	0	0	0	0	0	0	0
EA18-0167	arabiensis	Moshi	Delta	alive	FALSE	TRUE	FALSE	FALSE	FALSE	FALSE	FALSE	TRUE	FALSE	FALSE	TRUE	TRUE	TRUE	FALSE	FALSE	FALSE	FALSE	FALSE	FALSE	FALSE	0	1	2	10	2	2	1	1	3	1	1	0	0	0	0	0	0	0	1	0	0	0	0	0	0	0	0
EA18-0168	arabiensis	Moshi	Delta	alive	FALSE	TRUE	FALSE	FALSE	FALSE	FALSE	FALSE	TRUE	FALSE	FALSE	FALSE	FALSE	TRUE	FALSE	FALSE	FALSE	FALSE	FALSE	FALSE	FALSE	0	1	1	9	2	2	2	2	2	2	2	0	0	0	0	0	0	0	0	0	0	0	0	0	0	0	0
EA18-0169	arabiensis	Moshi	Delta	alive	FALSE	TRUE	FALSE	FALSE	FALSE	FALSE	FALSE	TRUE	FALSE	FALSE	TRUE	TRUE	TRUE	FALSE	FALSE	FALSE	FALSE	FALSE	FALSE	FALSE	0	1	1	13	2	2	1	1	3	1	1	0	0	0	0	0	0	0	0	0	0	0	0	0	0	0	0
EA18-0170	arabiensis	Moshi	Delta	alive	FALSE	TRUE	FALSE	FALSE	FALSE	FALSE	FALSE	TRUE	FALSE	FALSE	TRUE	TRUE	TRUE	FALSE	FALSE	FALSE	FALSE	FALSE	FALSE	FALSE	0	1	1	6	2	2	1	1	3	1	1	0	0	0	0	0	0	0	0	0	0	0	0	0	0	0	0
EA18-0171	arabiensis	Moshi	Delta	alive	FALSE	FALSE	FALSE	FALSE	FALSE	FALSE	FALSE	TRUE	FALSE	FALSE	FALSE	FALSE	FALSE	FALSE	FALSE	FALSE	FALSE	FALSE	FALSE	FALSE	0	0	0	9	0	0	0	0	0	0	0	0	0	0	0	0	0	0	0	0	0	0	0	0	0	0	0
EA18-0172	arabiensis	Moshi	Delta	alive	FALSE	TRUE	TRUE	FALSE	FALSE	FALSE	FALSE	TRUE	FALSE	FALSE	TRUE	TRUE	FALSE	FALSE	FALSE	FALSE	FALSE	FALSE	FALSE	FALSE	0	4	4	9	1	1	0	0	2	0	0	0	0	0	0	0	0	0	0	0	0	0	0	0	0	0	0
EA18-0173	arabiensis	Moshi	Delta	alive	FALSE	TRUE	FALSE	FALSE	FALSE	FALSE	FALSE	TRUE	FALSE	FALSE	FALSE	FALSE	TRUE	FALSE	FALSE	FALSE	FALSE	FALSE	FALSE	FALSE	0	1	1	6	2	2	2	2	2	2	2	0	0	0	0	0	0	0	0	0	0	0	0	0	0	0	0
EA18-0174	arabiensis	Moshi	Delta	alive	FALSE	TRUE	FALSE	FALSE	FALSE	FALSE	FALSE	FALSE	FALSE	FALSE	FALSE	FALSE	TRUE	FALSE	FALSE	FALSE	FALSE	FALSE	FALSE	FALSE	0	1	1	0	2	2	2	2	2	2	2	0	0	0	0	0	0	0	0	0	0	0	0	0	0	0	0
EA18-0175	arabiensis	Moshi	Delta	alive	FALSE	TRUE	FALSE	FALSE	FALSE	FALSE	FALSE	TRUE	FALSE	FALSE	FALSE	FALSE	TRUE	FALSE	FALSE	FALSE	FALSE	FALSE	FALSE	FALSE	0	3	2	4	1	1	1	1	1	1	1	0	0	0	0	0	0	0	0	0	0	0	0	0	0	0	0
EA18-0176	arabiensis	Moshi	Delta	alive	FALSE	FALSE	FALSE	FALSE	FALSE	FALSE	FALSE	TRUE	FALSE	FALSE	FALSE	FALSE	TRUE	FALSE	FALSE	FALSE	FALSE	FALSE	FALSE	FALSE	0	0	0	9	2	2	2	2	2	2	2	0	0	0	0	0	0	0	0	0	0	0	0	0	0	0	0
EA18-0177	arabiensis	Moshi	Delta	alive	FALSE	TRUE	FALSE	FALSE	FALSE	FALSE	FALSE	TRUE	FALSE	FALSE	FALSE	FALSE	TRUE	FALSE	FALSE	FALSE	FALSE	FALSE	FALSE	FALSE	0	1	1	16	2	2	2	2	2	2	2	0	0	0	0	0	0	0	0	0	0	0	0	0	0	3	0
EA18-0178	arabiensis	Moshi	Delta	alive	FALSE	FALSE	FALSE	FALSE	FALSE	FALSE	FALSE	TRUE	FALSE	FALSE	TRUE	TRUE	TRUE	FALSE	FALSE	FALSE	FALSE	FALSE	FALSE	FALSE	0	0	0	7	2	2	1	1	3	1	1	0	0	0	0	0	0	0	0	0	0	0	0	0	0	0	0
EA18-0179	arabiensis	Moshi	Delta	alive	FALSE	TRUE	FALSE	FALSE	FALSE	FALSE	FALSE	TRUE	TRUE	FALSE	FALSE	FALSE	TRUE	FALSE	FALSE	FALSE	FALSE	FALSE	FALSE	FALSE	0	2	1	7	2	2	2	2	2	2	2	0	0	0	0	0	0	0	0	0	0	0	0	0	0	0	0
EA18-0180	arabiensis	Moshi	Delta	alive	FALSE	TRUE	FALSE	FALSE	FALSE	FALSE	FALSE	TRUE	FALSE	FALSE	TRUE	TRUE	TRUE	FALSE	FALSE	FALSE	FALSE	FALSE	FALSE	FALSE	0	1	1	8	2	2	1	1	3	1	1	0	0	0	0	0	0	0	0	0	0	0	0	0	0	0	0
EA18-0182	arabiensis	Moshi	Delta	alive	FALSE	TRUE	FALSE	FALSE	FALSE	FALSE	FALSE	FALSE	FALSE	FALSE	FALSE	FALSE	FALSE	FALSE	FALSE	FALSE	FALSE	FALSE	FALSE	FALSE	0	1	1	0	0	0	0	0	0	0	0	0	0	0	0	0	0	0	0	0	0	0	0	0	0	0	0
EA18-0183	arabiensis	Moshi	Delta	alive	FALSE	TRUE	TRUE	FALSE	FALSE	FALSE	FALSE	TRUE	FALSE	FALSE	FALSE	FALSE	TRUE	TRUE	FALSE	FALSE	FALSE	FALSE	FALSE	FALSE	0	3	3	9	2	1	1	1	1	1	1	0	0	0	0	0	0	0	0	0	0	0	0	0	0	0	0
EA18-0184	arabiensis	Moshi	Delta	alive	FALSE	FALSE	FALSE	FALSE	FALSE	FALSE	FALSE	TRUE	FALSE	FALSE	FALSE	FALSE	TRUE	FALSE	FALSE	FALSE	FALSE	FALSE	FALSE	FALSE	0	0	0	13	1	1	1	1	1	1	1	0	0	0	0	1	0	0	0	0	0	0	0	0	0	0	0
EA18-0186	arabiensis	Moshi	Delta	alive	FALSE	TRUE	FALSE	FALSE	FALSE	FALSE	FALSE	TRUE	FALSE	FALSE	FALSE	FALSE	FALSE	FALSE	FALSE	FALSE	FALSE	FALSE	FALSE	FALSE	0	2	2	7	0	0	0	0	0	0	0	0	0	0	0	0	0	0	0	0	0	0	0	0	0	0	0
EA18-0187	arabiensis	Moshi	Delta	alive	FALSE	TRUE	FALSE	FALSE	FALSE	FALSE	FALSE	FALSE	FALSE	FALSE	FALSE	FALSE	FALSE	FALSE	FALSE	FALSE	FALSE	FALSE	FALSE	FALSE	0	1	1	0	0	0	0	0	0	0	0	0	0	0	0	0	0	0	0	0	0	0	0	0	1	0	0
EA18-0189	arabiensis	Moshi	Delta	alive	FALSE	TRUE	FALSE	FALSE	FALSE	FALSE	FALSE	TRUE	FALSE	FALSE	TRUE	TRUE	FALSE	FALSE	FALSE	FALSE	FALSE	FALSE	FALSE	FALSE	0	1	1	11	1	1	0	0	2	0	0	0	0	0	0	0	0	0	0	0	0	0	0	0	0	0	0
EA18-0190	arabiensis	Moshi	Delta	alive	FALSE	TRUE	FALSE	FALSE	FALSE	FALSE	FALSE	TRUE	FALSE	FALSE	FALSE	FALSE	TRUE	FALSE	FALSE	FALSE	FALSE	FALSE	FALSE	FALSE	0	1	1	9	2	2	2	2	2	2	2	0	0	0	0	0	0	0	0	0	0	0	0	0	0	0	0
EA18-0192	arabiensis	Moshi	Delta	alive	FALSE	TRUE	FALSE	FALSE	FALSE	FALSE	FALSE	FALSE	FALSE	FALSE	TRUE	TRUE	TRUE	FALSE	FALSE	FALSE	FALSE	FALSE	FALSE	FALSE	0	1	1	0	3	3	1	1	3	1	1	0	0	0	0	2	0	0	0	0	0	0	0	0	0	0	0
EA18-0193	arabiensis	Moshi	PM	dead	FALSE	TRUE	FALSE	FALSE	FALSE	FALSE	FALSE	TRUE	FALSE	FALSE	TRUE	TRUE	TRUE	FALSE	FALSE	FALSE	FALSE	FALSE	FALSE	FALSE	0	2	2	3	1	1	0	0	2	0	0	0	0	0	0	1	1	0	0	0	0	0	0	0	0	0	0
EA18-0194	arabiensis	Moshi	PM	dead	FALSE	TRUE	FALSE	FALSE	FALSE	FALSE	FALSE	TRUE	FALSE	FALSE	FALSE	FALSE	TRUE	FALSE	FALSE	FALSE	FALSE	FALSE	FALSE	FALSE	0	1	1	21	1	1	1	1	1	1	1	0	0	0	0	0	0	0	0	0	0	0	0	0	0	0	0
EA18-0197	arabiensis	Moshi	PM	dead	FALSE	TRUE	FALSE	FALSE	FALSE	FALSE	FALSE	TRUE	FALSE	FALSE	FALSE	FALSE	FALSE	FALSE	FALSE	FALSE	FALSE	FALSE	FALSE	FALSE	0	1	1	18	0	0	0	0	0	0	0	0	0	0	0	0	0	0	0	0	0	0	0	0	0	0	0
EA18-0198	arabiensis	Moshi	PM	dead	FALSE	FALSE	FALSE	FALSE	FALSE	FALSE	FALSE	TRUE	FALSE	FALSE	FALSE	FALSE	TRUE	TRUE	FALSE	FALSE	FALSE	FALSE	FALSE	FALSE	0	0	0	2	2	1	1	1	1	1	1	0	0	0	0	0	0	0	0	0	0	0	0	0	0	0	0
EA18-0200	arabiensis	Moshi	PM	dead	TRUE	TRUE	FALSE	FALSE	FALSE	FALSE	FALSE	TRUE	FALSE	FALSE	TRUE	TRUE	FALSE	FALSE	FALSE	FALSE	FALSE	FALSE	TRUE	FALSE
EA18-0201	arabiensis	Moshi	PM	dead	FALSE	TRUE	FALSE	FALSE	FALSE	FALSE	FALSE	TRUE	FALSE	FALSE	FALSE	FALSE	TRUE	FALSE	FALSE	FALSE	FALSE	FALSE	FALSE	FALSE	0	1	1	5	2	2	2	2	2	2	2	0	0	0	0	0	0	0	0	0	0	0	0	0	0	0	0
EA18-0202	arabiensis	Moshi	PM	dead	FALSE	TRUE	FALSE	FALSE	FALSE	FALSE	FALSE	TRUE	FALSE	FALSE	TRUE	TRUE	TRUE	FALSE	FALSE	FALSE	FALSE	FALSE	FALSE	FALSE	0	1	1	7	2	2	1	1	3	1	1	0	0	0	0	0	0	0	0	0	0	0	0	0	0	0	0
EA18-0203	arabiensis	Moshi	PM	dead	FALSE	TRUE	FALSE	FALSE	FALSE	FALSE	FALSE	TRUE	FALSE	FALSE	TRUE	TRUE	TRUE	FALSE	FALSE	FALSE	FALSE	FALSE	FALSE	FALSE	0	2	1	16	2	2	0	0	4	0	0	0	0	0	0	0	0	0	0	0	0	0	0	0	0	0	0
EA18-0204	arabiensis	Moshi	PM	dead	FALSE	TRUE	FALSE	FALSE	FALSE	FALSE	FALSE	TRUE	FALSE	FALSE	FALSE	FALSE	TRUE	FALSE	FALSE	FALSE	FALSE	FALSE	FALSE	FALSE	0	2	2	7	2	2	3	2	2	3	3	0	0	0	1	1	0	0	0	0	1	0	0	0	0	0	0
EA18-0206	arabiensis	Moshi	PM	dead	FALSE	TRUE	FALSE	FALSE	FALSE	FALSE	FALSE	TRUE	FALSE	FALSE	TRUE	TRUE	FALSE	FALSE	FALSE	FALSE	FALSE	FALSE	FALSE	FALSE	0	1	1	22	1	1	0	0	2	0	0	0	0	0	0	0	0	0	0	0	0	0	0	0	0	0	0
EA18-0213	arabiensis	Moshi	PM	dead	FALSE	TRUE	FALSE	FALSE	FALSE	TRUE	FALSE	TRUE	FALSE	FALSE	FALSE	FALSE	TRUE	FALSE	FALSE	FALSE	FALSE	FALSE	FALSE	FALSE	0	1	2	14	2	2	3	3	2	3	2	0	0	0	0	0	0	0	0	0	0	0	0	0	0	0	0
EA18-0214	arabiensis	Moshi	PM	dead	FALSE	TRUE	FALSE	FALSE	FALSE	FALSE	FALSE	TRUE	FALSE	FALSE	TRUE	TRUE	TRUE	FALSE	FALSE	FALSE	FALSE	FALSE	FALSE	FALSE	0	2	2	5	3	3	1	1	3	1	1	0	0	0	0	0	0	0	0	0	0	0	0	0	0	0	0
EA18-0215	arabiensis	Moshi	PM	dead	FALSE	TRUE	FALSE	FALSE	FALSE	FALSE	FALSE	TRUE	FALSE	FALSE	TRUE	TRUE	FALSE	FALSE	FALSE	FALSE	FALSE	FALSE	FALSE	FALSE	0	2	2	7	1	1	0	0	2	0	0	0	0	0	0	0	0	0	0	0	0	0	0	0	0	0	0
EA18-0216	arabiensis	Moshi	PM	dead	FALSE	TRUE	FALSE	FALSE	FALSE	FALSE	FALSE	TRUE	FALSE	FALSE	TRUE	TRUE	FALSE	FALSE	FALSE	FALSE	FALSE	FALSE	FALSE	FALSE	0	2	2	11	2	2	0	0	4	0	0	0	0	0	0	0	0	0	0	0	0	0	0	0	0	0	0
EA18-0217	arabiensis	Moshi	PM	dead	FALSE	FALSE	FALSE	FALSE	FALSE	FALSE	FALSE	TRUE	FALSE	FALSE	TRUE	TRUE	FALSE	FALSE	FALSE	FALSE	FALSE	FALSE	FALSE	FALSE	0	0	0	2	2	2	0	0	4	0	0	0	0	0	0	0	0	0	0	0	0	0	0	0	0	0	0
EA18-0218	arabiensis	Moshi	PM	dead	TRUE	TRUE	FALSE	FALSE	FALSE	FALSE	FALSE	TRUE	FALSE	FALSE	FALSE	FALSE	TRUE	FALSE	FALSE	FALSE	FALSE	FALSE	FALSE	FALSE
EA18-0219	arabiensis	Moshi	PM	dead	FALSE	TRUE	FALSE	FALSE	FALSE	FALSE	FALSE	TRUE	FALSE	FALSE	TRUE	TRUE	TRUE	FALSE	FALSE	FALSE	FALSE	FALSE	FALSE	FALSE	0	2	2	2	3	3	2	2	3	2	2	0	0	0	0	1	0	0	0	0	0	0	0	0	0	0	0
EA18-0220	arabiensis	Moshi	PM	dead	TRUE	TRUE	FALSE	FALSE	FALSE	FALSE	FALSE	TRUE	FALSE	FALSE	TRUE	TRUE	FALSE	FALSE	FALSE	FALSE	FALSE	FALSE	FALSE	FALSE
EA18-0222	arabiensis	Moshi	PM	dead	FALSE	FALSE	FALSE	FALSE	FALSE	FALSE	FALSE	TRUE	FALSE	FALSE	FALSE	FALSE	TRUE	FALSE	FALSE	FALSE	FALSE	FALSE	FALSE	FALSE	0	0	0	3	1	1	2	1	1	2	2	0	0	0	0	0	0	0	0	0	0	0	0	0	0	0	0
EA18-0223	arabiensis	Moshi	PM	dead	FALSE	FALSE	FALSE	FALSE	FALSE	FALSE	FALSE	TRUE	FALSE	FALSE	FALSE	FALSE	TRUE	FALSE	FALSE	FALSE	FALSE	FALSE	FALSE	FALSE	0	0	0	9	2	2	2	2	2	2	2	0	0	0	0	0	0	0	0	0	0	0	0	0	0	0	0
EA18-0224	arabiensis	Moshi	PM	dead	TRUE	TRUE	FALSE	FALSE	FALSE	FALSE	FALSE	TRUE	FALSE	FALSE	TRUE	TRUE	TRUE	FALSE	FALSE	FALSE	FALSE	FALSE	FALSE	FALSE
EA18-0225	arabiensis	Moshi	PM	dead	FALSE	FALSE	FALSE	FALSE	FALSE	FALSE	FALSE	TRUE	FALSE	FALSE	FALSE	FALSE	TRUE	FALSE	FALSE	FALSE	FALSE	FALSE	FALSE	FALSE	0	0	0	2	1	1	1	1	1	1	1	0	0	0	0	0	0	0	0	0	0	0	0	0	0	0	0
EA18-0227	arabiensis	Moshi	PM	dead	TRUE	TRUE	FALSE	FALSE	FALSE	FALSE	FALSE	TRUE	FALSE	FALSE	FALSE	FALSE	TRUE	FALSE	FALSE	FALSE	FALSE	FALSE	FALSE	FALSE
EA18-0229	arabiensis	Moshi	PM	dead	FALSE	FALSE	FALSE	FALSE	FALSE	FALSE	FALSE	TRUE	FALSE	FALSE	TRUE	TRUE	FALSE	FALSE	FALSE	FALSE	FALSE	FALSE	FALSE	FALSE	0	0	0	8	1	1	0	0	2	0	0	0	0	0	0	2	0	0	0	0	0	0	0	0	0	0	0
EA18-0230	arabiensis	Moshi	PM	dead	FALSE	TRUE	FALSE	FALSE	FALSE	FALSE	FALSE	TRUE	FALSE	FALSE	FALSE	FALSE	FALSE	FALSE	FALSE	FALSE	FALSE	FALSE	FALSE	FALSE	0	1	1	7	0	0	0	0	0	0	0	0	0	0	0	0	0	0	0	0	0	0	0	0	0	0	0
EA18-0233	arabiensis	Moshi	PM	dead	FALSE	TRUE	FALSE	FALSE	FALSE	FALSE	FALSE	TRUE	FALSE	FALSE	FALSE	FALSE	TRUE	FALSE	FALSE	FALSE	FALSE	FALSE	TRUE	FALSE	0	2	2	5	1	1	2	2	1	2	1	0	0	0	0	0	0	0	0	0	0	0	0	0	0	0	1
EA18-0235	arabiensis	Moshi	PM	dead	TRUE	TRUE	FALSE	FALSE	FALSE	FALSE	FALSE	TRUE	FALSE	FALSE	FALSE	FALSE	TRUE	FALSE	FALSE	FALSE	FALSE	FALSE	FALSE	FALSE
EA18-0236	arabiensis	Moshi	PM	dead	FALSE	TRUE	FALSE	FALSE	FALSE	FALSE	FALSE	TRUE	FALSE	FALSE	FALSE	FALSE	FALSE	TRUE	FALSE	FALSE	FALSE	FALSE	TRUE	FALSE	0	1	1	2	2	0	0	0	0	0	0	0	0	0	0	0	0	0	0	0	0	0	0	0	0	0	1
EA18-0237	arabiensis	Moshi	PM	dead	FALSE	TRUE	FALSE	FALSE	FALSE	FALSE	FALSE	TRUE	FALSE	FALSE	FALSE	FALSE	TRUE	FALSE	FALSE	FALSE	FALSE	FALSE	FALSE	FALSE	0	2	2	11	2	2	2	2	2	2	2	0	0	0	0	0	0	0	0	0	0	0	0	0	0	0	0
EA18-0239	arabiensis	Moshi	PM	dead	FALSE	TRUE	FALSE	FALSE	FALSE	FALSE	FALSE	TRUE	FALSE	FALSE	FALSE	FALSE	TRUE	FALSE	FALSE	FALSE	FALSE	FALSE	FALSE	FALSE	0	1	1	7	1	1	1	1	1	1	1	0	0	0	0	0	0	0	0	0	0	0	0	0	0	0	0
EA18-0240	arabiensis	Moshi	PM	dead	FALSE	TRUE	FALSE	FALSE	FALSE	FALSE	FALSE	FALSE	FALSE	FALSE	FALSE	FALSE	TRUE	FALSE	FALSE	FALSE	FALSE	FALSE	FALSE	FALSE	0	1	1	0	1	1	1	1	1	1	1	0	0	0	0	0	0	0	0	0	0	0	0	0	0	2	0
EA18-0241	arabiensis	Moshi	PM	dead	FALSE	TRUE	FALSE	FALSE	FALSE	FALSE	FALSE	FALSE	FALSE	FALSE	FALSE	FALSE	TRUE	FALSE	FALSE	FALSE	FALSE	FALSE	FALSE	FALSE	0	1	1	0	3	2	3	3	2	3	3	0	0	0	0	0	0	0	0	0	0	0	0	0	0	0	0
EA18-0242	arabiensis	Moshi	PM	dead	TRUE	FALSE	TRUE	FALSE	FALSE	FALSE	FALSE	TRUE	FALSE	FALSE	TRUE	TRUE	TRUE	FALSE	FALSE	FALSE	FALSE	FALSE	FALSE	FALSE
EA18-0243	arabiensis	Moshi	PM	dead	FALSE	TRUE	FALSE	FALSE	FALSE	FALSE	FALSE	TRUE	FALSE	FALSE	TRUE	TRUE	TRUE	FALSE	FALSE	FALSE	FALSE	FALSE	FALSE	FALSE	0	2	2	10	2	2	2	1	3	2	2	0	0	0	0	0	0	0	0	0	1	0	0	0	0	0	0
EA18-0244	arabiensis	Moshi	PM	dead	FALSE	TRUE	FALSE	FALSE	FALSE	FALSE	FALSE	TRUE	FALSE	FALSE	TRUE	TRUE	FALSE	FALSE	FALSE	FALSE	FALSE	FALSE	FALSE	FALSE	0	1	1	5	2	2	0	0	2	0	0	0	0	0	0	0	0	0	0	0	0	0	0	0	0	0	0
EA18-0245	arabiensis	Moshi	PM	dead	FALSE	FALSE	FALSE	FALSE	FALSE	FALSE	FALSE	TRUE	FALSE	FALSE	TRUE	TRUE	FALSE	TRUE	FALSE	FALSE	FALSE	FALSE	FALSE	FALSE	0	0	0	9	2	2	0	0	2	0	0	0	0	0	0	0	0	0	0	0	0	0	0	0	0	0	0
EA18-0246	arabiensis	Moshi	PM	dead	FALSE	TRUE	FALSE	FALSE	FALSE	FALSE	FALSE	TRUE	FALSE	FALSE	FALSE	FALSE	TRUE	FALSE	FALSE	FALSE	FALSE	FALSE	FALSE	FALSE	0	1	1	7	2	2	2	2	2	2	2	0	0	0	0	0	0	0	0	0	0	0	0	0	0	0	0
EA18-0247	arabiensis	Moshi	PM	dead	TRUE	TRUE	FALSE	FALSE	FALSE	FALSE	FALSE	TRUE	FALSE	FALSE	FALSE	FALSE	TRUE	FALSE	FALSE	FALSE	FALSE	FALSE	FALSE	FALSE
EA18-0249	arabiensis	Moshi	PM	dead	FALSE	TRUE	FALSE	FALSE	FALSE	FALSE	FALSE	TRUE	FALSE	FALSE	TRUE	TRUE	FALSE	FALSE	FALSE	FALSE	FALSE	FALSE	FALSE	FALSE	0	1	1	13	1	1	0	0	2	0	0	0	0	0	0	0	0	0	0	0	0	0	0	0	0	0	0
EA18-0250	arabiensis	Moshi	PM	dead	FALSE	TRUE	FALSE	FALSE	FALSE	FALSE	FALSE	TRUE	FALSE	FALSE	FALSE	FALSE	TRUE	FALSE	FALSE	FALSE	FALSE	FALSE	FALSE	FALSE	0	1	1	10	2	2	2	2	2	2	2	0	0	0	0	0	0	0	0	0	0	0	0	0	0	0	0
EA18-0251	arabiensis	Moshi	PM	dead	FALSE	FALSE	FALSE	FALSE	FALSE	FALSE	FALSE	TRUE	FALSE	FALSE	TRUE	TRUE	FALSE	FALSE	FALSE	TRUE	FALSE	FALSE	FALSE	FALSE	0	0	0	5	2	2	1	1	3	1	1	0	0	0	0	0	0	0	0	0	0	0	0	0	0	0	0
EA18-0252	arabiensis	Moshi	PM	dead	FALSE	FALSE	FALSE	FALSE	FALSE	FALSE	FALSE	TRUE	FALSE	FALSE	FALSE	FALSE	TRUE	FALSE	FALSE	FALSE	FALSE	FALSE	FALSE	FALSE	0	0	0	2	2	2	3	2	2	3	3	0	0	0	0	0	0	0	0	0	0	0	0	0	0	0	0
EA18-0253	arabiensis	Moshi	PM	dead	FALSE	FALSE	FALSE	FALSE	FALSE	FALSE	FALSE	FALSE	FALSE	FALSE	FALSE	FALSE	TRUE	FALSE	FALSE	FALSE	FALSE	FALSE	FALSE	FALSE	0	0	0	0	1	1	1	1	1	1	1	0	0	0	0	0	0	0	0	0	0	0	0	0	0	0	0
EA18-0255	arabiensis	Moshi	PM	dead	FALSE	FALSE	FALSE	FALSE	FALSE	FALSE	FALSE	TRUE	FALSE	FALSE	FALSE	FALSE	TRUE	FALSE	FALSE	TRUE	FALSE	FALSE	TRUE	FALSE	0	0	0	9	2	2	2	2	2	3	3	0	0	0	0	0	0	0	0	0	0	0	0	0	0	0	1
EA18-0257	arabiensis	Moshi	PM	dead	FALSE	FALSE	FALSE	FALSE	FALSE	FALSE	FALSE	TRUE	FALSE	FALSE	FALSE	FALSE	TRUE	FALSE	FALSE	FALSE	FALSE	FALSE	FALSE	FALSE	0	0	0	15	1	1	1	1	1	1	1	0	0	0	0	0	0	0	0	0	0	0	0	0	0	0	0
EA18-0258	arabiensis	Moshi	PM	dead	FALSE	FALSE	FALSE	FALSE	FALSE	FALSE	FALSE	TRUE	FALSE	FALSE	FALSE	FALSE	FALSE	FALSE	FALSE	FALSE	FALSE	FALSE	FALSE	FALSE	0	0	0	5	0	0	0	0	0	0	0	0	0	0	0	0	0	0	0	0	0	0	0	0	0	0	0
EA18-0259	arabiensis	Moshi	PM	dead	TRUE	TRUE	FALSE	FALSE	FALSE	FALSE	FALSE	TRUE	FALSE	FALSE	FALSE	FALSE	TRUE	FALSE	FALSE	FALSE	FALSE	FALSE	FALSE	FALSE
EA18-0260	arabiensis	Moshi	PM	dead	FALSE	TRUE	FALSE	FALSE	FALSE	FALSE	FALSE	TRUE	FALSE	FALSE	FALSE	FALSE	TRUE	FALSE	FALSE	FALSE	FALSE	FALSE	FALSE	FALSE	0	2	2	2	2	2	2	2	2	2	2	0	0	0	0	0	0	0	0	0	0	0	0	0	0	0	0
EA18-0261	arabiensis	Moshi	PM	dead	FALSE	TRUE	FALSE	FALSE	FALSE	FALSE	FALSE	TRUE	FALSE	FALSE	FALSE	FALSE	TRUE	FALSE	FALSE	FALSE	FALSE	FALSE	FALSE	FALSE	0	2	2	17	2	2	3	3	2	3	3	0	0	0	0	0	0	0	0	0	0	0	0	0	0	0	0
EA18-0262	arabiensis	Moshi	PM	dead	FALSE	TRUE	FALSE	FALSE	FALSE	FALSE	FALSE	TRUE	FALSE	FALSE	TRUE	TRUE	TRUE	FALSE	FALSE	FALSE	FALSE	FALSE	FALSE	FALSE	0	1	1	22	2	2	1	1	3	1	1	0	0	0	0	0	0	0	0	0	0	0	0	0	0	0	0
EA18-0263	arabiensis	Moshi	PM	dead	FALSE	TRUE	FALSE	FALSE	FALSE	FALSE	FALSE	TRUE	FALSE	FALSE	TRUE	TRUE	FALSE	FALSE	FALSE	FALSE	FALSE	FALSE	FALSE	FALSE	0	2	2	7	2	2	0	0	4	0	0	0	0	0	0	0	0	0	0	0	0	0	0	0	0	0	0
EA18-0264	arabiensis	Moshi	PM	dead	FALSE	TRUE	FALSE	FALSE	FALSE	FALSE	FALSE	TRUE	FALSE	FALSE	FALSE	FALSE	TRUE	FALSE	FALSE	FALSE	FALSE	FALSE	FALSE	FALSE	0	1	1	5	1	1	2	1	1	2	2	0	0	0	0	0	0	0	0	0	0	0	0	0	0	0	0
EA18-0266	arabiensis	Moshi	PM	dead	FALSE	FALSE	FALSE	FALSE	FALSE	FALSE	FALSE	TRUE	FALSE	FALSE	TRUE	TRUE	FALSE	FALSE	FALSE	FALSE	FALSE	FALSE	FALSE	FALSE	0	0	0	0	2	2	0	0	4	0	0	0	0	0	0	0	0	0	0	0	0	0	0	0	0	0	0
EA18-0271	arabiensis	Moshi	PM	dead	FALSE	TRUE	FALSE	FALSE	FALSE	FALSE	FALSE	TRUE	FALSE	FALSE	TRUE	TRUE	TRUE	FALSE	FALSE	FALSE	FALSE	FALSE	FALSE	FALSE	0	2	2	11	2	2	1	1	3	1	1	0	0	0	0	-1	0	0	0	0	0	0	0	0	0	0	0
EA18-0272	arabiensis	Moshi	PM	dead	FALSE	TRUE	FALSE	FALSE	FALSE	FALSE	FALSE	TRUE	FALSE	FALSE	TRUE	TRUE	TRUE	FALSE	FALSE	FALSE	FALSE	FALSE	FALSE	FALSE	0	2	2	5	2	2	1	1	3	1	2	0	0	0	0	0	0	0	0	0	0	0	0	0	0	0	0
EA18-0273	arabiensis	Moshi	PM	dead	FALSE	TRUE	FALSE	FALSE	FALSE	FALSE	FALSE	TRUE	FALSE	FALSE	FALSE	FALSE	TRUE	FALSE	FALSE	FALSE	FALSE	FALSE	FALSE	FALSE	0	1	1	14	2	2	1	1	2	1	2	0	0	0	0	0	0	0	0	0	0	0	0	0	0	0	0
EA18-0274	arabiensis	Moshi	PM	dead	FALSE	TRUE	FALSE	FALSE	FALSE	FALSE	FALSE	TRUE	FALSE	FALSE	FALSE	FALSE	FALSE	FALSE	FALSE	FALSE	FALSE	FALSE	TRUE	FALSE	0	2	2	7	0	0	0	0	0	0	0	0	0	0	0	0	0	0	0	0	0	0	0	0	0	0	1
EA18-0275	arabiensis	Moshi	PM	dead	FALSE	TRUE	FALSE	FALSE	FALSE	FALSE	FALSE	TRUE	FALSE	FALSE	FALSE	FALSE	TRUE	FALSE	FALSE	FALSE	FALSE	FALSE	FALSE	FALSE	0	2	2	4	2	2	2	2	2	2	2	0	0	0	0	0	0	0	0	0	0	0	0	0	0	0	0
EA18-0276	arabiensis	Moshi	PM	dead	FALSE	TRUE	FALSE	FALSE	FALSE	FALSE	FALSE	TRUE	FALSE	FALSE	FALSE	FALSE	TRUE	FALSE	FALSE	FALSE	FALSE	FALSE	FALSE	FALSE	0	4	1	14	2	2	2	2	2	2	2	0	0	0	0	0	0	0	0	0	0	0	0	0	0	0	0
EA18-0277	arabiensis	Moshi	PM	dead	TRUE	TRUE	FALSE	FALSE	FALSE	FALSE	FALSE	TRUE	FALSE	FALSE	FALSE	FALSE	FALSE	FALSE	FALSE	FALSE	FALSE	FALSE	FALSE	FALSE
EA18-0278	arabiensis	Moshi	PM	dead	FALSE	TRUE	FALSE	FALSE	FALSE	FALSE	FALSE	TRUE	FALSE	FALSE	FALSE	FALSE	TRUE	FALSE	FALSE	FALSE	FALSE	FALSE	FALSE	FALSE	0	2	2	9	2	2	2	2	2	2	2	0	0	0	0	0	0	0	0	0	0	0	0	0	0	0	0
EA18-0279	arabiensis	Moshi	PM	dead	FALSE	TRUE	FALSE	FALSE	FALSE	FALSE	FALSE	FALSE	FALSE	FALSE	FALSE	FALSE	TRUE	FALSE	FALSE	FALSE	FALSE	FALSE	FALSE	FALSE	0	1	1	0	2	2	3	2	2	3	3	0	0	0	0	0	0	0	0	0	0	0	0	0	0	0	0
EA18-0280	arabiensis	Moshi	PM	dead	TRUE	TRUE	FALSE	FALSE	FALSE	FALSE	FALSE	TRUE	FALSE	FALSE	FALSE	FALSE	TRUE	FALSE	FALSE	FALSE	FALSE	FALSE	FALSE	FALSE
EA18-0281	arabiensis	Moshi	PM	dead	FALSE	FALSE	FALSE	FALSE	FALSE	FALSE	FALSE	TRUE	FALSE	FALSE	TRUE	TRUE	TRUE	FALSE	FALSE	FALSE	FALSE	FALSE	FALSE	FALSE	0	0	0	5	3	3	1	1	3	1	1	0	0	0	0	0	0	0	0	0	0	0	0	0	0	0	0
EA18-0283	arabiensis	Moshi	PM	dead	TRUE	FALSE	FALSE	FALSE	FALSE	FALSE	FALSE	TRUE	FALSE	FALSE	TRUE	TRUE	TRUE	FALSE	FALSE	FALSE	FALSE	FALSE	FALSE	FALSE
EA18-0284	arabiensis	Moshi	PM	dead	FALSE	TRUE	FALSE	FALSE	FALSE	FALSE	FALSE	TRUE	FALSE	FALSE	FALSE	FALSE	TRUE	FALSE	FALSE	FALSE	FALSE	FALSE	FALSE	FALSE	0	1	1	2	1	1	1	1	1	1	1	0	0	0	0	0	0	0	0	0	0	0	0	0	0	0	0
EA18-0285	arabiensis	Moshi	PM	dead	FALSE	TRUE	FALSE	FALSE	FALSE	FALSE	FALSE	FALSE	FALSE	FALSE	FALSE	FALSE	TRUE	FALSE	FALSE	FALSE	FALSE	FALSE	FALSE	FALSE	0	2	1	0	2	2	2	2	2	2	2	0	0	0	0	0	0	0	0	0	0	0	0	0	0	0	0
EA18-0286	arabiensis	Moshi	PM	dead	FALSE	FALSE	FALSE	FALSE	FALSE	FALSE	FALSE	TRUE	FALSE	FALSE	FALSE	FALSE	TRUE	FALSE	FALSE	FALSE	FALSE	FALSE	TRUE	FALSE	0	0	0	2	2	2	2	2	2	2	2	0	0	0	0	0	0	0	0	0	0	0	0	0	0	0	1
EA18-0287	arabiensis	Moshi	PM	dead	FALSE	TRUE	FALSE	FALSE	FALSE	FALSE	FALSE	TRUE	FALSE	FALSE	FALSE	FALSE	TRUE	FALSE	FALSE	FALSE	FALSE	FALSE	FALSE	FALSE	0	1	1	17	1	1	1	1	1	1	1	0	0	0	0	0	0	0	0	0	0	0	0	0	0	0	0
EA18-0289	arabiensis	Moshi	PM	alive	FALSE	TRUE	FALSE	FALSE	FALSE	FALSE	FALSE	TRUE	FALSE	FALSE	TRUE	TRUE	FALSE	FALSE	FALSE	FALSE	FALSE	FALSE	FALSE	FALSE	0	1	1	7	2	2	0	0	4	0	0	0	0	0	0	0	0	0	0	0	0	0	0	0	0	0	0
EA18-0294	arabiensis	Moshi	PM	alive	FALSE	TRUE	FALSE	FALSE	FALSE	FALSE	FALSE	TRUE	FALSE	FALSE	FALSE	FALSE	TRUE	FALSE	FALSE	FALSE	FALSE	FALSE	TRUE	FALSE	0	2	2	15	2	2	2	2	2	2	2	0	0	0	0	0	0	0	0	0	0	0	0	0	0	0	1
EA18-0295	arabiensis	Moshi	PM	alive	FALSE	FALSE	FALSE	FALSE	FALSE	FALSE	FALSE	TRUE	FALSE	FALSE	FALSE	FALSE	TRUE	FALSE	FALSE	FALSE	FALSE	FALSE	FALSE	FALSE	0	0	0	13	2	2	3	3	2	3	3	0	0	0	0	0	0	0	0	0	0	0	0	0	0	0	0
EA18-0296	arabiensis	Moshi	PM	alive	FALSE	TRUE	FALSE	FALSE	FALSE	FALSE	FALSE	TRUE	FALSE	FALSE	FALSE	FALSE	TRUE	FALSE	FALSE	FALSE	FALSE	FALSE	FALSE	FALSE	0	2	1	11	2	2	2	2	2	2	2	0	0	0	0	0	0	0	0	0	0	0	0	0	0	0	0
EA18-0297	arabiensis	Moshi	PM	alive	FALSE	TRUE	FALSE	FALSE	FALSE	FALSE	FALSE	TRUE	FALSE	FALSE	FALSE	FALSE	TRUE	FALSE	FALSE	FALSE	FALSE	FALSE	FALSE	FALSE	0	1	1	3	1	1	1	1	1	1	1	0	0	0	0	0	0	0	0	0	0	0	0	0	0	0	0
EA18-0298	arabiensis	Moshi	PM	alive	FALSE	TRUE	FALSE	FALSE	FALSE	FALSE	FALSE	TRUE	FALSE	FALSE	FALSE	FALSE	TRUE	FALSE	FALSE	FALSE	FALSE	FALSE	TRUE	FALSE	0	2	2	9	1	1	1	1	1	1	1	0	0	0	0	0	0	0	0	0	0	0	0	0	0	0	1
EA18-0299	arabiensis	Moshi	PM	alive	FALSE	TRUE	FALSE	FALSE	FALSE	FALSE	FALSE	TRUE	FALSE	FALSE	FALSE	FALSE	TRUE	FALSE	FALSE	FALSE	FALSE	FALSE	FALSE	FALSE	0	2	2	11	2	2	2	2	2	2	2	0	0	0	0	0	0	0	0	0	0	0	0	0	0	0	0
EA18-0300	arabiensis	Moshi	PM	alive	FALSE	FALSE	FALSE	FALSE	FALSE	FALSE	FALSE	TRUE	FALSE	FALSE	FALSE	FALSE	TRUE	FALSE	FALSE	FALSE	FALSE	FALSE	FALSE	FALSE	0	0	0	2	1	1	1	1	1	1	1	0	0	0	0	0	0	0	0	0	0	0	0	0	0	0	0
EA18-0301	arabiensis	Moshi	PM	alive	TRUE	FALSE	FALSE	FALSE	FALSE	FALSE	FALSE	TRUE	FALSE	FALSE	TRUE	TRUE	TRUE	FALSE	FALSE	FALSE	FALSE	FALSE	FALSE	FALSE
EA18-0302	arabiensis	Moshi	PM	alive	FALSE	FALSE	FALSE	FALSE	FALSE	FALSE	FALSE	TRUE	FALSE	FALSE	FALSE	FALSE	TRUE	FALSE	FALSE	FALSE	FALSE	FALSE	FALSE	FALSE	0	0	0	11	1	1	2	1	1	2	2	0	0	0	0	1	0	0	0	0	0	0	0	0	0	0	0
EA18-0303	arabiensis	Moshi	PM	alive	FALSE	TRUE	FALSE	FALSE	FALSE	FALSE	FALSE	TRUE	FALSE	FALSE	TRUE	TRUE	TRUE	FALSE	FALSE	FALSE	FALSE	FALSE	FALSE	FALSE	0	1	1	13	2	2	1	1	3	2	2	0	0	0	0	0	0	0	0	0	0	0	0	0	0	0	0
EA18-0304	arabiensis	Moshi	PM	alive	FALSE	TRUE	FALSE	FALSE	FALSE	FALSE	FALSE	TRUE	FALSE	FALSE	TRUE	TRUE	TRUE	FALSE	FALSE	FALSE	FALSE	FALSE	FALSE	FALSE	0	1	1	11	2	2	1	1	3	1	1	0	0	0	0	0	0	0	0	0	0	0	0	0	0	0	0
EA18-0305	arabiensis	Moshi	PM	alive	FALSE	FALSE	FALSE	FALSE	FALSE	FALSE	FALSE	TRUE	FALSE	FALSE	FALSE	FALSE	TRUE	FALSE	FALSE	FALSE	FALSE	FALSE	FALSE	FALSE	0	0	0	12	1	1	1	1	1	1	1	0	0	0	0	1	0	0	0	0	0	0	0	0	0	0	0
EA18-0307	arabiensis	Moshi	PM	alive	FALSE	FALSE	FALSE	FALSE	FALSE	FALSE	FALSE	TRUE	FALSE	FALSE	FALSE	FALSE	TRUE	TRUE	FALSE	FALSE	FALSE	FALSE	FALSE	FALSE	0	0	0	15	2	1	1	1	1	1	1	0	0	0	0	0	0	0	0	0	0	0	0	0	0	0	0
EA18-0308	arabiensis	Moshi	PM	alive	FALSE	TRUE	FALSE	FALSE	FALSE	TRUE	FALSE	TRUE	FALSE	FALSE	FALSE	FALSE	TRUE	FALSE	FALSE	FALSE	FALSE	FALSE	FALSE	FALSE	0	1	2	25	2	2	2	2	2	2	2	0	0	0	0	1	1	0	0	0	0	0	0	0	0	2	0
EA18-0309	arabiensis	Moshi	PM	alive	FALSE	TRUE	FALSE	FALSE	FALSE	FALSE	FALSE	TRUE	FALSE	FALSE	FALSE	FALSE	FALSE	FALSE	FALSE	FALSE	FALSE	FALSE	FALSE	FALSE	0	1	1	15	0	0	0	0	0	0	0	0	0	0	0	0	0	0	0	0	0	0	0	0	0	0	0
EA18-0310	arabiensis	Moshi	PM	alive	FALSE	TRUE	FALSE	FALSE	FALSE	FALSE	FALSE	TRUE	FALSE	FALSE	FALSE	FALSE	TRUE	FALSE	FALSE	FALSE	FALSE	FALSE	FALSE	FALSE	0	2	2	9	2	2	2	2	2	2	2	0	0	0	0	0	0	0	0	0	0	0	0	0	0	0	0
EA18-0311	arabiensis	Moshi	PM	alive	TRUE	TRUE	FALSE	FALSE	FALSE	FALSE	FALSE	TRUE	FALSE	FALSE	FALSE	FALSE	TRUE	FALSE	FALSE	FALSE	FALSE	FALSE	FALSE	FALSE
EA18-0312	arabiensis	Moshi	PM	alive	FALSE	FALSE	FALSE	FALSE	FALSE	FALSE	FALSE	TRUE	FALSE	FALSE	FALSE	FALSE	TRUE	FALSE	FALSE	FALSE	FALSE	FALSE	FALSE	FALSE	0	0	0	2	1	1	1	1	1	1	1	0	0	0	0	0	0	0	0	0	0	0	0	0	0	0	0
EA18-0313	arabiensis	Moshi	PM	alive	FALSE	TRUE	FALSE	FALSE	FALSE	FALSE	FALSE	TRUE	FALSE	FALSE	FALSE	FALSE	TRUE	FALSE	FALSE	FALSE	FALSE	FALSE	FALSE	FALSE	0	4	1	17	2	2	2	2	2	2	2	0	0	0	0	0	0	0	0	0	0	0	0	0	0	0	0
EA18-0314	arabiensis	Moshi	PM	alive	FALSE	TRUE	FALSE	FALSE	FALSE	FALSE	FALSE	TRUE	FALSE	FALSE	FALSE	FALSE	TRUE	FALSE	FALSE	FALSE	FALSE	FALSE	FALSE	FALSE	0	1	1	15	2	2	2	2	2	2	2	0	0	0	0	0	0	0	0	0	0	0	0	0	0	0	0
EA18-0316	arabiensis	Moshi	PM	alive	FALSE	TRUE	FALSE	FALSE	FALSE	FALSE	FALSE	TRUE	FALSE	FALSE	TRUE	TRUE	TRUE	FALSE	FALSE	FALSE	FALSE	FALSE	FALSE	FALSE	0	3	3	7	2	2	1	1	3	1	1	0	0	0	0	0	0	0	0	0	0	0	0	0	0	0	0
EA18-0317	arabiensis	Moshi	PM	alive	FALSE	TRUE	FALSE	FALSE	FALSE	FALSE	FALSE	TRUE	FALSE	FALSE	FALSE	FALSE	FALSE	FALSE	FALSE	FALSE	FALSE	FALSE	FALSE	FALSE	0	2	2	16	0	0	0	0	0	0	0	0	0	0	0	0	0	0	0	0	0	0	0	0	0	0	0
EA18-0318	arabiensis	Moshi	PM	alive	TRUE	TRUE	FALSE	FALSE	FALSE	FALSE	FALSE	TRUE	FALSE	FALSE	FALSE	FALSE	TRUE	FALSE	FALSE	FALSE	FALSE	FALSE	FALSE	FALSE
EA18-0319	arabiensis	Moshi	PM	alive	FALSE	FALSE	FALSE	FALSE	FALSE	FALSE	FALSE	TRUE	FALSE	FALSE	TRUE	TRUE	TRUE	FALSE	FALSE	FALSE	FALSE	FALSE	FALSE	FALSE	0	0	0	4	2	2	1	1	3	1	1	0	0	0	0	0	0	0	0	0	0	0	0	0	0	0	0
EA18-0320	arabiensis	Moshi	PM	alive	FALSE	TRUE	FALSE	FALSE	FALSE	FALSE	FALSE	TRUE	FALSE	FALSE	FALSE	FALSE	TRUE	FALSE	FALSE	FALSE	FALSE	FALSE	FALSE	FALSE	0	2	2	4	2	2	2	2	2	2	2	0	0	0	0	0	0	0	0	0	0	0	0	0	0	0	0
EA18-0322	arabiensis	Moshi	PM	alive	FALSE	FALSE	FALSE	FALSE	FALSE	FALSE	FALSE	TRUE	FALSE	FALSE	FALSE	FALSE	TRUE	FALSE	FALSE	FALSE	FALSE	FALSE	TRUE	FALSE	0	0	0	2	1	1	1	1	1	1	1	0	0	0	0	0	0	0	0	0	0	0	0	0	0	0	1
EA18-0324	arabiensis	Moshi	PM	alive	FALSE	FALSE	FALSE	FALSE	FALSE	FALSE	FALSE	TRUE	FALSE	FALSE	TRUE	TRUE	FALSE	FALSE	FALSE	FALSE	FALSE	FALSE	FALSE	FALSE	0	0	0	2	1	1	0	0	2	0	0	0	0	0	0	0	0	0	0	0	0	0	0	0	0	0	0
EA18-0325	arabiensis	Moshi	PM	alive	FALSE	TRUE	FALSE	FALSE	FALSE	FALSE	FALSE	FALSE	FALSE	FALSE	FALSE	FALSE	TRUE	FALSE	FALSE	FALSE	FALSE	FALSE	FALSE	FALSE	0	1	1	0	1	1	1	1	1	1	1	0	0	0	0	0	0	0	0	0	0	0	0	0	0	0	0
EA18-0326	arabiensis	Moshi	PM	alive	FALSE	FALSE	FALSE	FALSE	FALSE	FALSE	FALSE	TRUE	FALSE	FALSE	FALSE	FALSE	TRUE	FALSE	FALSE	FALSE	FALSE	FALSE	FALSE	FALSE	0	0	0	3	2	2	2	2	2	2	2	0	0	0	0	0	0	0	0	0	0	0	0	0	0	0	0
EA18-0327	arabiensis	Moshi	PM	alive	FALSE	TRUE	FALSE	FALSE	FALSE	FALSE	FALSE	TRUE	FALSE	FALSE	FALSE	FALSE	TRUE	FALSE	FALSE	FALSE	FALSE	FALSE	FALSE	FALSE	0	1	1	2	1	1	1	1	1	1	1	0	0	0	0	0	0	0	0	0	0	0	0	0	0	0	0
EA18-0328	arabiensis	Moshi	PM	alive	FALSE	TRUE	FALSE	FALSE	FALSE	FALSE	FALSE	TRUE	FALSE	FALSE	FALSE	FALSE	TRUE	FALSE	FALSE	FALSE	FALSE	FALSE	FALSE	FALSE	0	4	2	4	2	2	3	3	2	3	3	0	0	0	0	0	0	0	0	0	0	0	0	0	0	0	0
EA18-0331	arabiensis	Moshi	PM	alive	FALSE	TRUE	FALSE	FALSE	FALSE	FALSE	FALSE	TRUE	FALSE	FALSE	FALSE	FALSE	TRUE	FALSE	FALSE	FALSE	FALSE	FALSE	FALSE	FALSE	0	2	2	8	1	1	1	1	1	1	1	0	0	0	0	0	0	0	0	0	0	0	0	0	0	0	0
EA18-0332	arabiensis	Moshi	PM	alive	FALSE	TRUE	FALSE	FALSE	FALSE	FALSE	FALSE	TRUE	FALSE	FALSE	FALSE	FALSE	TRUE	FALSE	FALSE	FALSE	FALSE	FALSE	FALSE	FALSE	0	2	2	2	1	1	1	1	1	1	1	0	0	0	0	0	0	0	0	0	1	0	0	0	0	0	0
EA18-0333	arabiensis	Moshi	PM	alive	FALSE	TRUE	FALSE	FALSE	FALSE	FALSE	FALSE	TRUE	FALSE	FALSE	TRUE	TRUE	TRUE	FALSE	FALSE	FALSE	FALSE	FALSE	FALSE	FALSE	0	2	2	2	2	2	1	1	4	1	1	0	0	0	0	0	0	0	0	0	0	0	0	0	0	0	0
EA18-0334	arabiensis	Moshi	PM	alive	FALSE	TRUE	TRUE	FALSE	FALSE	FALSE	FALSE	TRUE	FALSE	FALSE	FALSE	FALSE	TRUE	FALSE	FALSE	FALSE	FALSE	FALSE	FALSE	FALSE	0	2	2	2	1	1	1	1	1	1	1	0	0	0	0	0	0	0	0	0	0	0	0	0	0	0	0
EA18-0335	arabiensis	Moshi	PM	alive	FALSE	TRUE	FALSE	FALSE	FALSE	FALSE	FALSE	TRUE	FALSE	FALSE	TRUE	TRUE	TRUE	FALSE	FALSE	FALSE	FALSE	FALSE	FALSE	FALSE	0	1	1	13	2	2	1	1	3	1	1	0	0	0	0	0	0	0	0	0	0	0	0	0	0	0	0
EA18-0336	arabiensis	Moshi	PM	alive	FALSE	TRUE	FALSE	FALSE	FALSE	FALSE	FALSE	TRUE	FALSE	FALSE	FALSE	FALSE	TRUE	FALSE	FALSE	FALSE	FALSE	FALSE	FALSE	FALSE	0	1	1	11	1	1	1	1	1	1	1	0	0	0	0	0	0	0	0	0	0	0	0	0	0	0	0
EA18-0337	arabiensis	Moshi	PM	alive	FALSE	TRUE	FALSE	FALSE	FALSE	FALSE	FALSE	TRUE	FALSE	FALSE	TRUE	TRUE	TRUE	FALSE	FALSE	FALSE	FALSE	FALSE	FALSE	FALSE	0	1	1	17	2	2	1	1	3	1	1	0	0	0	0	0	0	0	0	0	0	0	0	0	0	0	0
EA18-0338	arabiensis	Moshi	PM	alive	FALSE	TRUE	TRUE	FALSE	FALSE	FALSE	FALSE	TRUE	FALSE	FALSE	FALSE	FALSE	FALSE	FALSE	FALSE	FALSE	FALSE	FALSE	FALSE	FALSE	0	2	2	10	0	0	0	0	0	0	0	0	0	0	0	0	0	0	0	0	0	0	0	0	0	0	0
EA18-0339	arabiensis	Moshi	PM	alive	FALSE	TRUE	FALSE	FALSE	FALSE	FALSE	FALSE	TRUE	FALSE	FALSE	TRUE	TRUE	TRUE	FALSE	FALSE	FALSE	FALSE	FALSE	FALSE	FALSE	0	2	2	6	2	2	1	1	3	1	1	0	0	0	0	0	0	0	0	0	0	0	0	0	0	0	0
EA18-0340	arabiensis	Moshi	PM	alive	FALSE	TRUE	FALSE	FALSE	FALSE	FALSE	FALSE	TRUE	FALSE	FALSE	TRUE	TRUE	TRUE	FALSE	FALSE	FALSE	FALSE	FALSE	FALSE	FALSE	0	2	2	6	2	2	1	1	3	1	1	0	0	0	0	0	0	0	0	0	0	0	0	0	0	0	0
EA18-0341	arabiensis	Moshi	PM	alive	FALSE	TRUE	FALSE	FALSE	FALSE	FALSE	FALSE	FALSE	FALSE	FALSE	TRUE	TRUE	FALSE	FALSE	FALSE	FALSE	FALSE	FALSE	FALSE	FALSE	0	3	3	0	2	2	0	0	4	0	0	0	0	0	0	0	0	0	0	0	0	0	0	0	0	0	0
EA18-0342	arabiensis	Moshi	PM	alive	FALSE	TRUE	FALSE	FALSE	FALSE	FALSE	FALSE	TRUE	FALSE	FALSE	FALSE	FALSE	TRUE	FALSE	FALSE	FALSE	FALSE	FALSE	FALSE	FALSE	0	2	2	2	2	2	2	2	2	2	2	0	0	0	0	0	0	0	0	0	0	0	0	0	0	0	0
EA18-0343	arabiensis	Moshi	PM	alive	FALSE	FALSE	TRUE	FALSE	FALSE	FALSE	FALSE	TRUE	FALSE	FALSE	FALSE	FALSE	TRUE	FALSE	FALSE	FALSE	FALSE	FALSE	FALSE	FALSE	0	2	2	5	1	1	1	1	1	1	1	0	0	0	0	0	0	0	0	0	0	0	0	0	0	0	0
EA18-0344	arabiensis	Moshi	PM	alive	FALSE	TRUE	FALSE	FALSE	FALSE	FALSE	FALSE	TRUE	FALSE	FALSE	TRUE	TRUE	TRUE	FALSE	FALSE	FALSE	FALSE	FALSE	FALSE	FALSE	0	1	1	17	2	2	1	1	3	1	1	0	0	0	0	0	0	0	0	0	0	0	0	0	0	2	0
EA18-0345	arabiensis	Moshi	PM	alive	FALSE	TRUE	FALSE	FALSE	FALSE	FALSE	FALSE	TRUE	FALSE	FALSE	FALSE	FALSE	TRUE	FALSE	FALSE	FALSE	FALSE	FALSE	FALSE	FALSE	0	3	3	13	2	2	2	2	2	2	2	0	0	0	0	0	0	0	0	0	0	0	0	0	0	0	0
EA18-0347	arabiensis	Moshi	PM	alive	FALSE	TRUE	FALSE	FALSE	FALSE	FALSE	FALSE	TRUE	FALSE	FALSE	FALSE	FALSE	TRUE	FALSE	FALSE	FALSE	FALSE	FALSE	FALSE	FALSE	0	1	1	10	1	1	1	1	1	1	1	0	0	0	0	0	0	0	0	0	0	0	0	0	0	0	0
EA18-0348	arabiensis	Moshi	PM	alive	FALSE	TRUE	FALSE	FALSE	FALSE	FALSE	FALSE	TRUE	FALSE	FALSE	TRUE	TRUE	TRUE	FALSE	FALSE	FALSE	FALSE	FALSE	FALSE	FALSE	0	2	2	12	2	2	1	1	3	1	1	0	0	0	0	0	0	0	0	0	0	0	0	0	0	0	0
EA18-0349	arabiensis	Moshi	PM	alive	FALSE	FALSE	FALSE	FALSE	FALSE	FALSE	FALSE	TRUE	FALSE	FALSE	FALSE	FALSE	TRUE	FALSE	FALSE	FALSE	FALSE	FALSE	FALSE	FALSE	0	0	0	9	1	1	1	1	1	1	1	0	0	0	0	0	0	0	0	0	0	0	0	0	0	0	0
EA18-0350	arabiensis	Moshi	PM	alive	FALSE	TRUE	FALSE	FALSE	FALSE	FALSE	FALSE	TRUE	FALSE	FALSE	TRUE	TRUE	FALSE	FALSE	FALSE	FALSE	FALSE	FALSE	FALSE	FALSE	0	2	2	2	1	1	0	0	2	0	0	0	0	0	0	0	0	0	0	0	0	0	0	0	0	0	0
EA18-0351	arabiensis	Moshi	PM	alive	FALSE	TRUE	FALSE	FALSE	FALSE	FALSE	FALSE	TRUE	FALSE	FALSE	TRUE	TRUE	FALSE	FALSE	FALSE	FALSE	FALSE	FALSE	FALSE	FALSE	0	2	2	11	1	1	0	0	2	0	0	0	0	0	0	0	0	0	0	0	0	0	0	0	0	0	0
EA18-0352	arabiensis	Moshi	PM	alive	FALSE	FALSE	FALSE	FALSE	FALSE	FALSE	FALSE	TRUE	FALSE	FALSE	TRUE	TRUE	TRUE	FALSE	FALSE	FALSE	FALSE	FALSE	FALSE	FALSE	0	0	0	6	2	2	1	1	3	1	1	0	0	0	0	0	0	0	0	0	0	0	0	0	0	3	0
EA18-0353	arabiensis	Moshi	PM	alive	FALSE	FALSE	FALSE	FALSE	FALSE	FALSE	FALSE	TRUE	FALSE	FALSE	TRUE	TRUE	TRUE	FALSE	FALSE	FALSE	FALSE	FALSE	FALSE	FALSE	0	0	0	2	2	2	1	1	3	1	1	0	0	0	0	0	0	0	0	0	0	0	0	0	1	0	0
EA18-0354	arabiensis	Moshi	PM	alive	FALSE	TRUE	FALSE	FALSE	FALSE	FALSE	FALSE	TRUE	FALSE	FALSE	FALSE	FALSE	TRUE	FALSE	FALSE	FALSE	FALSE	FALSE	FALSE	FALSE	0	2	2	16	1	1	1	1	1	1	1	0	0	0	0	0	0	0	0	0	0	0	0	0	0	0	0
EA18-0355	arabiensis	Moshi	PM	alive	FALSE	TRUE	FALSE	FALSE	FALSE	FALSE	FALSE	TRUE	FALSE	FALSE	TRUE	TRUE	FALSE	FALSE	FALSE	FALSE	FALSE	FALSE	FALSE	FALSE	0	1	1	10	2	2	0	0	4	0	0	0	0	0	0	0	0	0	0	0	0	0	0	0	0	0	0
EA18-0356	arabiensis	Moshi	PM	alive	FALSE	TRUE	FALSE	FALSE	FALSE	FALSE	FALSE	TRUE	FALSE	FALSE	TRUE	TRUE	FALSE	FALSE	FALSE	FALSE	FALSE	FALSE	FALSE	FALSE	0	2	2	6	1	1	0	0	2	0	0	0	0	0	0	0	0	0	0	0	0	0	0	0	0	0	0
EA18-0357	arabiensis	Moshi	PM	alive	FALSE	FALSE	FALSE	FALSE	FALSE	FALSE	FALSE	TRUE	FALSE	FALSE	FALSE	FALSE	TRUE	FALSE	FALSE	FALSE	FALSE	FALSE	FALSE	FALSE	0	0	0	13	1	1	1	1	1	1	1	0	0	0	0	0	0	0	0	0	0	0	0	0	0	0	0
EA18-0358	arabiensis	Moshi	PM	alive	FALSE	TRUE	FALSE	FALSE	FALSE	FALSE	FALSE	FALSE	FALSE	FALSE	TRUE	TRUE	FALSE	FALSE	FALSE	FALSE	FALSE	FALSE	FALSE	FALSE	0	1	1	0	1	1	0	0	2	0	0	0	0	0	0	0	0	0	0	0	0	0	0	0	0	0	0
EA18-0359	arabiensis	Moshi	PM	alive	FALSE	TRUE	FALSE	FALSE	FALSE	FALSE	FALSE	TRUE	FALSE	FALSE	TRUE	TRUE	FALSE	FALSE	FALSE	FALSE	FALSE	FALSE	FALSE	FALSE	0	2	1	4	1	1	0	0	2	0	0	0	0	0	0	0	0	0	0	0	0	0	0	0	0	0	0
EA18-0361	arabiensis	Moshi	PM	alive	FALSE	TRUE	FALSE	FALSE	FALSE	FALSE	FALSE	TRUE	FALSE	FALSE	TRUE	TRUE	TRUE	FALSE	FALSE	FALSE	FALSE	FALSE	FALSE	FALSE	0	2	2	23	2	2	1	1	3	1	1	0	0	0	0	0	0	0	0	0	0	0	0	0	0	0	0
EA18-0362	arabiensis	Moshi	PM	alive	FALSE	TRUE	FALSE	FALSE	FALSE	FALSE	FALSE	TRUE	FALSE	FALSE	TRUE	TRUE	FALSE	FALSE	FALSE	FALSE	FALSE	FALSE	FALSE	FALSE	0	1	1	8	2	2	0	0	2	0	0	0	0	0	0	1	0	0	0	0	1	1	1	0	0	0	0
EA18-0363	arabiensis	Moshi	PM	alive	FALSE	FALSE	FALSE	FALSE	FALSE	FALSE	FALSE	TRUE	FALSE	FALSE	FALSE	FALSE	TRUE	FALSE	FALSE	FALSE	FALSE	FALSE	FALSE	FALSE	0	0	0	2	2	2	2	2	2	2	2	0	0	0	0	0	0	0	0	0	0	0	0	0	0	0	0
EA18-0364	arabiensis	Moshi	PM	alive	FALSE	FALSE	FALSE	FALSE	FALSE	FALSE	FALSE	TRUE	FALSE	FALSE	FALSE	FALSE	TRUE	FALSE	FALSE	FALSE	FALSE	FALSE	FALSE	FALSE	0	0	0	6	1	1	1	1	1	1	1	0	0	0	0	0	0	0	0	0	0	0	0	0	0	0	0
EA18-0365	arabiensis	Moshi	PM	alive	FALSE	TRUE	FALSE	FALSE	FALSE	FALSE	FALSE	TRUE	FALSE	FALSE	FALSE	FALSE	FALSE	FALSE	FALSE	FALSE	FALSE	FALSE	FALSE	FALSE	0	2	2	10	0	0	0	0	0	0	0	0	0	0	0	0	0	0	0	0	0	0	0	0	0	0	0
EA18-0366	arabiensis	Moshi	PM	alive	TRUE	TRUE	FALSE	FALSE	FALSE	FALSE	FALSE	TRUE	FALSE	FALSE	FALSE	FALSE	TRUE	FALSE	FALSE	FALSE	FALSE	FALSE	FALSE	FALSE
EA18-0367	arabiensis	Moshi	PM	alive	FALSE	TRUE	FALSE	FALSE	FALSE	FALSE	FALSE	TRUE	FALSE	FALSE	TRUE	TRUE	TRUE	FALSE	FALSE	FALSE	FALSE	FALSE	FALSE	FALSE	0	1	1	23	2	2	2	2	3	1	1	0	0	0	0	0	0	0	0	0	0	0	0	0	0	0	0
EA18-0368	arabiensis	Moshi	PM	alive	FALSE	TRUE	FALSE	FALSE	FALSE	FALSE	FALSE	TRUE	FALSE	FALSE	TRUE	TRUE	TRUE	FALSE	FALSE	FALSE	FALSE	FALSE	FALSE	FALSE	0	1	1	13	2	2	1	1	3	1	1	0	0	0	0	0	0	0	0	0	0	0	0	0	0	0	0
EA18-0369	arabiensis	Moshi	PM	alive	FALSE	TRUE	FALSE	FALSE	FALSE	FALSE	FALSE	TRUE	FALSE	FALSE	FALSE	FALSE	TRUE	FALSE	FALSE	FALSE	FALSE	FALSE	FALSE	FALSE	0	1	1	2	2	2	2	2	2	2	2	0	0	0	0	0	0	0	0	0	0	0	0	0	0	0	0
EA18-0370	arabiensis	Moshi	PM	alive	FALSE	TRUE	FALSE	FALSE	FALSE	FALSE	FALSE	TRUE	FALSE	FALSE	FALSE	FALSE	TRUE	FALSE	FALSE	FALSE	FALSE	FALSE	FALSE	FALSE	0	1	1	4	2	2	2	2	2	2	2	0	0	0	0	1	0	0	0	0	0	0	0	0	0	0	0
EA18-0371	arabiensis	Moshi	PM	alive	FALSE	TRUE	FALSE	FALSE	FALSE	FALSE	FALSE	TRUE	FALSE	FALSE	FALSE	FALSE	TRUE	FALSE	FALSE	FALSE	FALSE	FALSE	FALSE	FALSE	0	4	4	17	1	1	1	1	1	1	1	0	0	0	0	0	0	0	0	0	0	0	0	0	0	0	0
EA18-0372	arabiensis	Moshi	PM	alive	FALSE	TRUE	FALSE	FALSE	FALSE	FALSE	FALSE	TRUE	FALSE	FALSE	FALSE	FALSE	TRUE	FALSE	FALSE	FALSE	FALSE	FALSE	FALSE	FALSE	0	2	1	9	2	2	2	2	2	2	2	0	0	0	0	0	0	0	0	0	0	0	0	0	0	0	0
EA18-0373	arabiensis	Moshi	PM	alive	FALSE	TRUE	FALSE	FALSE	FALSE	FALSE	FALSE	TRUE	FALSE	FALSE	TRUE	TRUE	FALSE	FALSE	FALSE	FALSE	FALSE	FALSE	FALSE	FALSE	0	2	2	4	1	1	0	0	2	0	0	0	0	0	0	0	0	0	0	0	0	0	0	0	0	0	0
EA18-0374	arabiensis	Moshi	PM	alive	FALSE	TRUE	FALSE	FALSE	FALSE	FALSE	FALSE	TRUE	FALSE	FALSE	FALSE	FALSE	TRUE	FALSE	FALSE	FALSE	FALSE	FALSE	FALSE	FALSE	0	1	1	6	1	1	1	1	1	1	1	0	0	0	0	0	0	0	0	0	0	0	0	0	0	0	0
EA18-0376	arabiensis	Moshi	PM	alive	FALSE	TRUE	FALSE	FALSE	FALSE	FALSE	FALSE	FALSE	FALSE	FALSE	FALSE	FALSE	TRUE	FALSE	FALSE	FALSE	FALSE	FALSE	FALSE	FALSE	0	1	1	0	1	1	2	1	2	2	2	0	0	0	0	0	0	0	0	0	0	0	0	0	0	0	0
EA18-0378	arabiensis	Moshi	PM	alive	FALSE	FALSE	FALSE	FALSE	FALSE	FALSE	FALSE	TRUE	FALSE	FALSE	FALSE	FALSE	TRUE	FALSE	FALSE	FALSE	FALSE	FALSE	FALSE	FALSE	0	0	0	6	1	1	1	1	1	1	1	0	0	0	0	0	0	0	0	0	0	0	0	0	0	0	0
EA18-0379	arabiensis	Moshi	PM	alive	FALSE	FALSE	FALSE	FALSE	FALSE	FALSE	FALSE	TRUE	FALSE	FALSE	FALSE	FALSE	TRUE	FALSE	FALSE	FALSE	FALSE	FALSE	FALSE	FALSE	0	0	0	21	2	2	2	2	2	2	2	0	0	0	0	0	0	0	0	0	0	0	0	0	0	0	0
EA18-0380	arabiensis	Moshi	PM	alive	FALSE	TRUE	FALSE	FALSE	FALSE	FALSE	FALSE	TRUE	FALSE	FALSE	FALSE	FALSE	TRUE	FALSE	FALSE	FALSE	FALSE	FALSE	FALSE	FALSE	0	1	1	4	2	2	2	2	2	3	3	0	0	0	0	0	0	0	0	0	0	0	0	0	0	0	0
EA18-0381	arabiensis	Moshi	PM	alive	TRUE	TRUE	FALSE	FALSE	FALSE	FALSE	FALSE	TRUE	FALSE	FALSE	TRUE	TRUE	TRUE	FALSE	FALSE	FALSE	FALSE	FALSE	TRUE	FALSE
EA18-0382	arabiensis	Moshi	PM	alive	FALSE	FALSE	FALSE	FALSE	FALSE	FALSE	FALSE	TRUE	FALSE	FALSE	FALSE	FALSE	TRUE	FALSE	FALSE	FALSE	FALSE	FALSE	FALSE	FALSE	0	0	0	10	1	1	1	1	1	1	1	0	0	0	0	0	0	0	0	0	0	0	0	0	0	0	0
EA18-0383	arabiensis	Moshi	PM	alive	FALSE	TRUE	FALSE	FALSE	FALSE	FALSE	FALSE	FALSE	FALSE	FALSE	FALSE	FALSE	TRUE	FALSE	FALSE	FALSE	FALSE	FALSE	FALSE	FALSE	0	2	2	0	2	2	2	2	2	2	2	0	0	0	0	0	0	0	0	0	0	0	0	0	0	0	0
EA18-0384	arabiensis	Moshi	PM	alive	FALSE	FALSE	FALSE	FALSE	FALSE	FALSE	FALSE	TRUE	FALSE	FALSE	FALSE	FALSE	TRUE	FALSE	FALSE	FALSE	FALSE	FALSE	FALSE	FALSE	0	0	0	7	2	2	2	2	2	2	2	0	0	0	0	0	0	0	0	0	0	0	0	0	0	0	0
EA18-0385	arabiensis	Muleba	Delta	dead	FALSE	FALSE	FALSE	FALSE	FALSE	FALSE	FALSE	FALSE	FALSE	FALSE	FALSE	FALSE	FALSE	FALSE	FALSE	FALSE	FALSE	FALSE	FALSE	FALSE	0	0	0	0	0	0	0	0	0	0	0	0	0	0	0	0	0	0	0	0	0	0	0	0	0	0	0
EA18-0386	arabiensis	Muleba	Delta	dead	FALSE	FALSE	FALSE	FALSE	FALSE	FALSE	FALSE	FALSE	FALSE	FALSE	FALSE	FALSE	FALSE	FALSE	FALSE	FALSE	FALSE	FALSE	FALSE	FALSE	0	0	0	0	0	0	0	0	0	0	0	0	0	0	0	2	0	0	0	0	0	0	0	0	0	0	0
EA18-0387	arabiensis	Muleba	Delta	dead	FALSE	FALSE	FALSE	FALSE	FALSE	FALSE	FALSE	FALSE	FALSE	FALSE	FALSE	FALSE	FALSE	FALSE	FALSE	FALSE	FALSE	FALSE	FALSE	FALSE	0	0	0	0	0	0	0	0	0	0	0	0	0	0	0	1	0	0	0	0	0	0	0	0	0	0	0
EA18-0388	arabiensis	Muleba	Delta	dead	TRUE	FALSE	FALSE	FALSE	FALSE	FALSE	FALSE	FALSE	FALSE	FALSE	FALSE	FALSE	FALSE	FALSE	FALSE	FALSE	FALSE	FALSE	FALSE	FALSE
EA18-0389	arabiensis	Muleba	Delta	dead	FALSE	FALSE	FALSE	FALSE	FALSE	FALSE	FALSE	FALSE	FALSE	FALSE	FALSE	FALSE	FALSE	FALSE	FALSE	FALSE	FALSE	FALSE	FALSE	FALSE	0	0	0	0	0	0	0	0	0	0	0	0	0	0	0	0	0	0	0	0	0	0	0	0	0	0	0
EA18-0390	arabiensis	Muleba	Delta	dead	FALSE	FALSE	FALSE	FALSE	FALSE	FALSE	FALSE	FALSE	FALSE	FALSE	FALSE	FALSE	FALSE	FALSE	FALSE	FALSE	FALSE	FALSE	FALSE	FALSE	0	0	0	0	0	0	0	0	0	0	0	0	0	0	0	0	0	0	0	0	0	0	0	0	0	0	0
EA18-0392	arabiensis	Muleba	Delta	dead	TRUE	FALSE	FALSE	FALSE	FALSE	FALSE	FALSE	FALSE	FALSE	FALSE	FALSE	FALSE	FALSE	FALSE	FALSE	FALSE	FALSE	FALSE	FALSE	FALSE
EA18-0394	arabiensis	Muleba	Delta	dead	FALSE	FALSE	FALSE	FALSE	FALSE	FALSE	FALSE	FALSE	FALSE	FALSE	FALSE	FALSE	FALSE	FALSE	FALSE	FALSE	FALSE	FALSE	FALSE	FALSE	0	0	0	0	0	0	0	0	0	0	0	0	0	0	0	0	0	0	0	0	0	0	0	0	0	0	0
EA18-0395	arabiensis	Muleba	Delta	dead	FALSE	FALSE	FALSE	FALSE	FALSE	FALSE	FALSE	FALSE	FALSE	FALSE	FALSE	FALSE	FALSE	FALSE	FALSE	FALSE	FALSE	FALSE	FALSE	FALSE	0	0	0	0	0	0	0	0	0	0	0	0	0	0	0	0	0	0	0	0	0	0	0	0	0	0	0
EA18-0396	arabiensis	Muleba	Delta	dead	FALSE	FALSE	FALSE	FALSE	FALSE	FALSE	FALSE	FALSE	FALSE	FALSE	FALSE	FALSE	FALSE	FALSE	FALSE	FALSE	FALSE	FALSE	FALSE	FALSE	0	0	0	0	0	0	0	0	0	0	0	0	0	0	0	1	0	0	0	0	0	0	0	0	0	0	0
EA18-0397	arabiensis	Muleba	Delta	dead	FALSE	FALSE	FALSE	FALSE	FALSE	FALSE	FALSE	TRUE	FALSE	FALSE	FALSE	FALSE	FALSE	FALSE	FALSE	FALSE	FALSE	FALSE	FALSE	FALSE	0	0	0	3	0	0	0	0	0	0	0	0	0	0	0	0	0	0	0	0	0	0	0	0	0	0	0
EA18-0398	arabiensis	Muleba	Delta	dead	FALSE	FALSE	FALSE	FALSE	FALSE	FALSE	FALSE	TRUE	FALSE	FALSE	FALSE	FALSE	FALSE	FALSE	FALSE	FALSE	FALSE	FALSE	FALSE	FALSE	0	0	0	0	0	0	0	0	0	0	0	0	0	0	0	0	0	0	0	0	0	0	0	0	0	0	0
EA18-0399	arabiensis	Muleba	Delta	dead	FALSE	FALSE	FALSE	FALSE	FALSE	FALSE	FALSE	FALSE	FALSE	FALSE	FALSE	FALSE	FALSE	FALSE	FALSE	FALSE	FALSE	FALSE	FALSE	FALSE	0	0	0	0	0	0	0	0	0	0	0	0	0	0	0	0	0	0	0	0	0	0	0	0	0	0	0
EA18-0401	arabiensis	Muleba	Delta	dead	FALSE	FALSE	FALSE	FALSE	FALSE	FALSE	FALSE	FALSE	FALSE	FALSE	FALSE	FALSE	FALSE	FALSE	FALSE	FALSE	FALSE	FALSE	FALSE	FALSE	0	0	0	0	0	0	0	0	0	0	0	0	0	0	0	0	0	0	0	0	0	0	0	0	0	0	0
EA18-0402	arabiensis	Muleba	Delta	dead	FALSE	FALSE	FALSE	FALSE	FALSE	FALSE	FALSE	FALSE	FALSE	FALSE	FALSE	FALSE	FALSE	FALSE	FALSE	FALSE	FALSE	FALSE	FALSE	FALSE	0	0	0	0	0	0	0	0	0	0	0	0	0	0	0	0	0	0	0	0	0	0	0	0	0	0	0
EA18-0403	arabiensis	Muleba	Delta	dead	FALSE	FALSE	FALSE	FALSE	FALSE	FALSE	FALSE	FALSE	FALSE	FALSE	FALSE	FALSE	FALSE	FALSE	FALSE	FALSE	FALSE	FALSE	FALSE	FALSE	0	0	0	0	0	0	0	0	0	0	0	0	0	0	0	0	0	0	0	0	0	0	0	0	0	0	0
EA18-0405	arabiensis	Muleba	Delta	dead	FALSE	FALSE	FALSE	FALSE	FALSE	FALSE	FALSE	FALSE	FALSE	FALSE	FALSE	FALSE	FALSE	FALSE	FALSE	FALSE	FALSE	FALSE	FALSE	FALSE	0	0	0	0	0	0	0	0	0	0	0	0	0	0	0	0	0	0	0	0	0	0	0	0	0	0	0
EA18-0406	arabiensis	Muleba	Delta	dead	FALSE	FALSE	FALSE	FALSE	FALSE	FALSE	FALSE	FALSE	FALSE	FALSE	FALSE	FALSE	FALSE	FALSE	FALSE	FALSE	FALSE	FALSE	FALSE	FALSE	0	0	0	0	0	0	0	0	0	0	0	0	0	0	0	0	0	0	0	0	0	0	0	0	0	0	0
EA18-0407	arabiensis	Muleba	Delta	dead	FALSE	FALSE	FALSE	FALSE	FALSE	FALSE	FALSE	FALSE	FALSE	FALSE	FALSE	FALSE	FALSE	FALSE	FALSE	FALSE	FALSE	FALSE	FALSE	FALSE	0	0	0	0	0	0	0	0	0	0	0	0	0	0	0	0	0	0	0	0	0	0	0	0	0	0	0
EA18-0408	arabiensis	Muleba	Delta	dead	FALSE	FALSE	FALSE	FALSE	FALSE	FALSE	FALSE	FALSE	FALSE	FALSE	FALSE	FALSE	FALSE	FALSE	FALSE	FALSE	FALSE	FALSE	FALSE	FALSE	0	0	0	0	0	0	0	0	0	0	0	0	0	0	0	0	0	0	0	0	0	0	0	0	0	0	0
EA18-0410	arabiensis	Muleba	Delta	dead	FALSE	FALSE	FALSE	FALSE	FALSE	FALSE	FALSE	FALSE	FALSE	FALSE	FALSE	FALSE	FALSE	FALSE	FALSE	FALSE	FALSE	FALSE	FALSE	FALSE	0	0	0	0	0	0	0	0	0	0	0	0	0	0	0	0	0	0	0	0	0	0	0	0	0	0	0
EA18-0411	arabiensis	Muleba	Delta	dead	FALSE	FALSE	FALSE	FALSE	FALSE	FALSE	FALSE	FALSE	FALSE	FALSE	FALSE	FALSE	FALSE	FALSE	FALSE	FALSE	FALSE	FALSE	FALSE	FALSE	0	0	0	0	0	0	0	0	0	0	0	0	0	0	0	0	0	0	0	0	0	0	0	0	0	0	0
EA18-0412	arabiensis	Muleba	Delta	dead	FALSE	FALSE	FALSE	FALSE	FALSE	FALSE	FALSE	FALSE	FALSE	FALSE	FALSE	FALSE	FALSE	FALSE	FALSE	FALSE	FALSE	FALSE	FALSE	FALSE	0	0	0	0	0	0	0	0	0	0	0	0	0	0	0	0	0	0	0	0	0	0	0	0	0	0	0
EA18-0414	arabiensis	Muleba	Delta	dead	TRUE	TRUE	FALSE	FALSE	FALSE	FALSE	FALSE	FALSE	FALSE	FALSE	FALSE	FALSE	FALSE	FALSE	FALSE	FALSE	FALSE	FALSE	FALSE	FALSE
EA18-0415	arabiensis	Muleba	Delta	dead	FALSE	FALSE	FALSE	FALSE	FALSE	FALSE	FALSE	TRUE	FALSE	FALSE	FALSE	FALSE	FALSE	FALSE	FALSE	FALSE	FALSE	FALSE	FALSE	FALSE	0	0	0	3	0	0	0	0	0	0	0	0	0	0	0	0	0	0	0	0	0	0	0	0	0	0	0
EA18-0416	arabiensis	Muleba	Delta	dead	FALSE	FALSE	FALSE	FALSE	FALSE	FALSE	FALSE	FALSE	FALSE	FALSE	FALSE	FALSE	FALSE	FALSE	FALSE	FALSE	FALSE	FALSE	FALSE	FALSE	0	0	0	0	0	0	0	0	0	0	0	0	0	0	0	0	0	0	0	0	0	0	0	0	0	0	0
EA18-0417	arabiensis	Muleba	Delta	dead	FALSE	FALSE	FALSE	FALSE	FALSE	FALSE	FALSE	FALSE	FALSE	FALSE	FALSE	FALSE	FALSE	FALSE	FALSE	FALSE	FALSE	FALSE	FALSE	FALSE	0	0	0	0	0	0	0	0	0	0	0	0	0	0	0	0	0	0	0	0	0	0	0	0	0	0	0
EA18-0418	arabiensis	Muleba	Delta	dead	FALSE	FALSE	FALSE	FALSE	FALSE	FALSE	FALSE	FALSE	FALSE	FALSE	FALSE	FALSE	FALSE	FALSE	FALSE	FALSE	FALSE	FALSE	TRUE	FALSE	0	0	0	0	0	0	0	0	0	0	0	0	0	0	0	0	0	0	0	0	0	0	0	0	0	0	1
EA18-0420	arabiensis	Muleba	Delta	dead	FALSE	FALSE	FALSE	FALSE	FALSE	FALSE	FALSE	FALSE	FALSE	FALSE	FALSE	FALSE	FALSE	FALSE	FALSE	FALSE	FALSE	FALSE	FALSE	FALSE	0	0	0	0	0	0	0	0	0	0	0	0	0	0	0	0	0	0	0	0	0	0	0	0	0	0	0
EA18-0421	arabiensis	Muleba	Delta	dead	FALSE	FALSE	FALSE	FALSE	FALSE	FALSE	FALSE	FALSE	FALSE	FALSE	FALSE	FALSE	FALSE	FALSE	FALSE	FALSE	FALSE	FALSE	FALSE	FALSE	0	0	0	0	0	0	0	0	0	0	0	0	0	0	0	0	0	0	0	0	0	0	0	0	0	0	0
EA18-0422	arabiensis	Muleba	Delta	dead	FALSE	FALSE	FALSE	FALSE	FALSE	FALSE	FALSE	FALSE	FALSE	FALSE	FALSE	FALSE	FALSE	FALSE	FALSE	FALSE	FALSE	FALSE	FALSE	FALSE	0	0	0	0	0	0	0	0	0	0	0	0	0	0	0	0	0	0	0	0	0	0	0	0	0	0	0
EA18-0424	arabiensis	Muleba	Delta	dead	FALSE	FALSE	FALSE	FALSE	FALSE	FALSE	FALSE	FALSE	FALSE	FALSE	FALSE	FALSE	FALSE	FALSE	FALSE	FALSE	FALSE	FALSE	FALSE	FALSE	0	0	0	0	0	0	0	0	0	0	0	0	0	0	0	0	0	0	0	0	0	0	0	0	0	0	0
EA18-0425	arabiensis	Muleba	Delta	dead	FALSE	FALSE	FALSE	FALSE	FALSE	FALSE	FALSE	FALSE	FALSE	FALSE	FALSE	FALSE	FALSE	FALSE	FALSE	FALSE	FALSE	FALSE	FALSE	FALSE	0	0	0	0	0	0	0	0	0	0	0	0	0	0	0	0	0	0	0	0	0	0	0	0	0	0	1
EA18-0426	arabiensis	Muleba	Delta	dead	FALSE	FALSE	FALSE	FALSE	FALSE	FALSE	FALSE	FALSE	FALSE	FALSE	FALSE	FALSE	FALSE	FALSE	FALSE	FALSE	FALSE	FALSE	FALSE	FALSE	0	0	0	0	0	0	0	0	0	0	0	0	0	0	0	0	0	0	0	0	0	0	0	0	0	0	0
EA18-0427	arabiensis	Muleba	Delta	dead	FALSE	FALSE	FALSE	FALSE	FALSE	FALSE	FALSE	FALSE	FALSE	FALSE	FALSE	FALSE	FALSE	FALSE	FALSE	FALSE	FALSE	FALSE	TRUE	FALSE	0	0	0	0	0	0	0	0	0	0	0	0	0	0	0	0	0	0	0	0	0	0	0	0	0	0	1
EA18-0428	arabiensis	Muleba	Delta	dead	FALSE	FALSE	FALSE	FALSE	FALSE	FALSE	FALSE	FALSE	FALSE	FALSE	FALSE	FALSE	FALSE	FALSE	FALSE	FALSE	FALSE	FALSE	FALSE	FALSE	0	0	0	0	0	0	0	0	0	0	0	0	0	0	0	0	0	0	0	0	0	0	0	0	0	3	0
EA18-0429	arabiensis	Muleba	Delta	dead	FALSE	FALSE	FALSE	FALSE	FALSE	FALSE	FALSE	FALSE	FALSE	FALSE	FALSE	FALSE	FALSE	FALSE	FALSE	FALSE	FALSE	FALSE	FALSE	FALSE	0	0	0	0	0	0	0	0	0	0	0	0	0	0	0	0	0	0	0	0	0	0	0	0	0	0	0
EA18-0430	arabiensis	Muleba	Delta	dead	FALSE	FALSE	FALSE	FALSE	FALSE	FALSE	FALSE	FALSE	FALSE	FALSE	FALSE	FALSE	FALSE	FALSE	FALSE	FALSE	FALSE	FALSE	FALSE	FALSE	0	0	0	0	0	0	0	0	0	0	0	0	0	0	0	0	0	0	0	0	0	0	0	0	0	0	0
EA18-0431	arabiensis	Muleba	Delta	dead	FALSE	FALSE	FALSE	FALSE	FALSE	FALSE	FALSE	FALSE	FALSE	FALSE	FALSE	FALSE	FALSE	FALSE	FALSE	FALSE	FALSE	FALSE	FALSE	FALSE	0	0	0	0	0	0	1	0	0	0	0	0	0	0	0	0	0	0	0	0	0	0	0	0	0	0	0
EA18-0432	arabiensis	Muleba	Delta	dead	FALSE	FALSE	FALSE	FALSE	FALSE	FALSE	FALSE	FALSE	FALSE	FALSE	FALSE	FALSE	FALSE	FALSE	FALSE	FALSE	FALSE	FALSE	FALSE	FALSE	0	0	0	0	0	0	0	0	0	0	0	0	0	0	0	1	1	0	0	0	0	0	0	0	0	0	0
EA18-0433	arabiensis	Muleba	Delta	dead	FALSE	FALSE	FALSE	FALSE	FALSE	FALSE	FALSE	FALSE	FALSE	FALSE	FALSE	FALSE	FALSE	FALSE	FALSE	FALSE	FALSE	FALSE	FALSE	FALSE	0	0	0	0	0	0	0	0	0	0	0	0	0	0	0	0	0	0	0	0	0	0	0	0	0	0	0
EA18-0434	arabiensis	Muleba	Delta	dead	FALSE	FALSE	FALSE	FALSE	FALSE	FALSE	FALSE	FALSE	FALSE	FALSE	FALSE	FALSE	FALSE	FALSE	FALSE	FALSE	FALSE	FALSE	FALSE	FALSE	0	0	0	0	0	0	0	0	0	0	0	0	0	0	0	0	0	0	0	0	0	0	0	0	0	0	0
EA18-0435	arabiensis	Muleba	Delta	dead	FALSE	FALSE	FALSE	FALSE	FALSE	FALSE	FALSE	FALSE	FALSE	FALSE	FALSE	FALSE	FALSE	FALSE	FALSE	FALSE	FALSE	FALSE	FALSE	FALSE	0	0	0	0	0	0	0	0	0	0	0	0	0	0	0	0	0	0	0	0	0	0	0	0	0	0	0
EA18-0436	arabiensis	Muleba	Delta	dead	FALSE	FALSE	FALSE	FALSE	FALSE	FALSE	FALSE	TRUE	FALSE	FALSE	FALSE	FALSE	FALSE	FALSE	FALSE	FALSE	FALSE	FALSE	FALSE	FALSE	0	0	0	0	0	0	0	0	0	0	0	0	0	0	0	0	0	0	0	0	0	0	0	0	0	0	1
EA18-0437	arabiensis	Muleba	Delta	dead	FALSE	FALSE	FALSE	FALSE	FALSE	FALSE	FALSE	FALSE	TRUE	FALSE	FALSE	FALSE	FALSE	FALSE	FALSE	FALSE	FALSE	FALSE	FALSE	FALSE	0	0	0	0	0	0	0	0	0	0	0	0	0	0	0	0	0	0	0	0	0	0	0	0	0	0	0
EA18-0438	arabiensis	Muleba	Delta	dead	FALSE	FALSE	FALSE	FALSE	FALSE	FALSE	FALSE	FALSE	FALSE	FALSE	FALSE	FALSE	FALSE	FALSE	FALSE	FALSE	FALSE	FALSE	FALSE	FALSE	0	0	0	0	0	0	0	0	0	0	0	0	0	0	0	0	0	0	0	0	0	0	0	0	0	0	0
EA18-0441	arabiensis	Muleba	Delta	dead	FALSE	FALSE	FALSE	FALSE	FALSE	FALSE	FALSE	FALSE	FALSE	FALSE	FALSE	FALSE	FALSE	FALSE	FALSE	FALSE	FALSE	FALSE	FALSE	FALSE	0	0	0	0	0	0	0	0	0	0	0	0	0	0	0	0	0	0	1	0	0	0	0	0	0	0	0
EA18-0442	arabiensis	Muleba	Delta	dead	FALSE	FALSE	FALSE	FALSE	FALSE	FALSE	FALSE	FALSE	FALSE	FALSE	FALSE	FALSE	FALSE	FALSE	FALSE	FALSE	FALSE	FALSE	FALSE	FALSE	0	0	0	0	0	0	0	0	0	0	0	0	0	0	0	0	0	0	0	0	0	0	0	0	0	0	0
EA18-0443	arabiensis	Muleba	Delta	dead	FALSE	FALSE	FALSE	FALSE	FALSE	FALSE	FALSE	FALSE	FALSE	FALSE	FALSE	FALSE	FALSE	FALSE	FALSE	FALSE	FALSE	FALSE	FALSE	FALSE	0	0	0	0	0	0	0	0	0	0	0	0	0	0	0	0	0	0	0	0	0	0	0	0	0	0	0
EA18-0444	arabiensis	Muleba	Delta	dead	FALSE	FALSE	FALSE	FALSE	FALSE	FALSE	FALSE	FALSE	FALSE	FALSE	FALSE	FALSE	FALSE	FALSE	FALSE	FALSE	FALSE	FALSE	FALSE	FALSE	0	0	0	0	0	0	0	0	0	0	0	0	0	0	0	0	0	0	0	0	0	0	0	0	0	0	0
EA18-0445	arabiensis	Muleba	Delta	dead	FALSE	FALSE	FALSE	FALSE	FALSE	FALSE	FALSE	FALSE	FALSE	FALSE	FALSE	FALSE	FALSE	FALSE	FALSE	FALSE	FALSE	FALSE	FALSE	FALSE	0	0	0	0	0	0	0	0	0	0	0	0	0	0	0	0	0	0	0	0	0	0	0	0	1	0	0
EA18-0446	arabiensis	Muleba	Delta	dead	FALSE	FALSE	FALSE	FALSE	FALSE	FALSE	FALSE	FALSE	FALSE	FALSE	FALSE	FALSE	FALSE	FALSE	FALSE	FALSE	FALSE	FALSE	FALSE	FALSE	0	0	0	0	0	0	0	0	0	0	0	0	0	0	0	0	0	1	1	1	0	0	0	1	0	0	0
EA18-0447	arabiensis	Muleba	Delta	dead	FALSE	FALSE	FALSE	FALSE	FALSE	FALSE	FALSE	FALSE	FALSE	FALSE	FALSE	FALSE	FALSE	FALSE	FALSE	FALSE	FALSE	FALSE	FALSE	FALSE	0	0	0	0	0	0	0	0	0	0	0	0	0	0	0	0	0	0	0	0	0	0	0	0	0	0	0
EA18-0449	arabiensis	Muleba	Delta	dead	FALSE	FALSE	FALSE	FALSE	FALSE	FALSE	FALSE	FALSE	FALSE	FALSE	FALSE	FALSE	FALSE	FALSE	FALSE	FALSE	FALSE	FALSE	FALSE	FALSE	0	0	0	0	0	0	0	0	0	0	0	0	0	0	0	0	0	0	0	0	0	0	0	0	0	0	0
EA18-0450	arabiensis	Muleba	Delta	dead	FALSE	FALSE	FALSE	FALSE	FALSE	FALSE	FALSE	FALSE	FALSE	FALSE	FALSE	FALSE	FALSE	FALSE	FALSE	FALSE	FALSE	FALSE	FALSE	FALSE	0	0	0	0	0	0	0	0	0	0	0	0	0	0	0	0	0	0	0	0	0	0	0	0	0	0	0
EA18-0451	arabiensis	Muleba	Delta	dead	FALSE	FALSE	FALSE	FALSE	FALSE	FALSE	FALSE	FALSE	FALSE	FALSE	FALSE	FALSE	FALSE	FALSE	FALSE	FALSE	FALSE	FALSE	FALSE	FALSE	0	0	0	0	0	0	0	0	0	0	0	0	0	0	0	0	0	0	0	0	0	0	0	0	0	0	0
EA18-0453	arabiensis	Muleba	Delta	dead	FALSE	FALSE	FALSE	FALSE	FALSE	FALSE	FALSE	FALSE	FALSE	FALSE	FALSE	FALSE	FALSE	FALSE	FALSE	FALSE	FALSE	FALSE	FALSE	FALSE	0	0	0	0	0	0	0	0	0	0	0	0	0	0	0	0	0	0	0	0	0	0	0	0	0	0	0
EA18-0454	arabiensis	Muleba	Delta	dead	FALSE	FALSE	FALSE	FALSE	FALSE	FALSE	FALSE	FALSE	FALSE	FALSE	FALSE	FALSE	FALSE	FALSE	FALSE	FALSE	FALSE	FALSE	FALSE	FALSE	0	0	0	0	0	0	0	0	0	0	0	0	0	0	0	0	0	0	0	0	0	0	0	0	0	0	0
EA18-0456	arabiensis	Muleba	Delta	dead	FALSE	FALSE	FALSE	FALSE	FALSE	FALSE	FALSE	FALSE	FALSE	FALSE	FALSE	FALSE	FALSE	FALSE	FALSE	FALSE	FALSE	FALSE	FALSE	FALSE	0	0	0	0	0	0	0	0	0	0	0	0	0	0	0	0	0	0	0	0	0	0	0	0	0	0	0
EA18-0457	arabiensis	Muleba	Delta	dead	FALSE	FALSE	FALSE	FALSE	FALSE	FALSE	FALSE	FALSE	FALSE	FALSE	FALSE	FALSE	FALSE	FALSE	FALSE	FALSE	FALSE	FALSE	FALSE	FALSE	0	0	0	0	0	0	0	0	0	0	0	0	0	0	0	0	0	0	0	0	0	0	0	0	0	0	0
EA18-0458	arabiensis	Muleba	Delta	dead	FALSE	FALSE	FALSE	FALSE	FALSE	FALSE	TRUE	FALSE	FALSE	FALSE	FALSE	FALSE	FALSE	FALSE	FALSE	FALSE	FALSE	FALSE	FALSE	FALSE	0	1	1	0	0	0	0	0	0	0	0	0	0	0	0	0	0	0	0	0	0	0	0	0	0	0	0
EA18-0459	arabiensis	Muleba	Delta	dead	FALSE	FALSE	FALSE	FALSE	FALSE	FALSE	FALSE	FALSE	FALSE	FALSE	FALSE	FALSE	FALSE	FALSE	FALSE	FALSE	FALSE	FALSE	FALSE	FALSE	0	0	0	0	0	0	0	0	0	0	0	0	0	0	0	0	0	0	0	0	0	0	0	0	0	0	0
EA18-0460	arabiensis	Muleba	Delta	dead	FALSE	FALSE	FALSE	FALSE	FALSE	FALSE	FALSE	FALSE	FALSE	FALSE	FALSE	FALSE	FALSE	FALSE	FALSE	FALSE	FALSE	FALSE	FALSE	FALSE	0	0	0	0	0	0	0	0	0	0	0	0	0	0	0	1	0	0	0	0	0	0	0	0	0	0	0
EA18-0461	arabiensis	Muleba	Delta	dead	FALSE	FALSE	FALSE	FALSE	FALSE	FALSE	FALSE	FALSE	FALSE	FALSE	FALSE	FALSE	FALSE	FALSE	FALSE	FALSE	FALSE	FALSE	FALSE	FALSE	0	0	0	0	0	0	0	0	0	0	0	0	0	0	0	0	0	0	0	0	0	0	0	0	0	0	0
EA18-0462	arabiensis	Muleba	Delta	dead	FALSE	FALSE	FALSE	FALSE	FALSE	FALSE	FALSE	FALSE	FALSE	FALSE	FALSE	FALSE	FALSE	FALSE	FALSE	FALSE	FALSE	FALSE	FALSE	FALSE	0	0	0	0	0	0	0	0	0	0	0	0	0	0	0	0	0	0	0	0	0	0	0	0	0	0	0
EA18-0463	arabiensis	Muleba	Delta	dead	TRUE	FALSE	FALSE	FALSE	FALSE	FALSE	FALSE	FALSE	FALSE	FALSE	FALSE	FALSE	FALSE	FALSE	FALSE	FALSE	FALSE	FALSE	FALSE	FALSE
EA18-0464	arabiensis	Muleba	Delta	dead	FALSE	FALSE	FALSE	FALSE	FALSE	FALSE	FALSE	FALSE	FALSE	FALSE	FALSE	FALSE	FALSE	FALSE	FALSE	FALSE	FALSE	FALSE	TRUE	FALSE	0	0	0	0	0	0	0	0	0	0	0	0	0	0	0	0	0	0	0	0	0	0	0	0	0	0	1
EA18-0465	arabiensis	Muleba	Delta	dead	FALSE	FALSE	FALSE	FALSE	FALSE	FALSE	FALSE	TRUE	FALSE	FALSE	FALSE	FALSE	FALSE	FALSE	FALSE	FALSE	FALSE	FALSE	FALSE	FALSE	0	0	0	7	0	0	0	0	0	0	0	0	0	0	0	0	0	1	1	1	1	0	0	1	0	0	0
EA18-0466	arabiensis	Muleba	Delta	dead	TRUE	FALSE	FALSE	FALSE	FALSE	FALSE	FALSE	FALSE	FALSE	FALSE	FALSE	FALSE	FALSE	FALSE	FALSE	FALSE	FALSE	FALSE	FALSE	FALSE
EA18-0467	arabiensis	Muleba	Delta	dead	FALSE	FALSE	FALSE	FALSE	FALSE	FALSE	FALSE	FALSE	FALSE	FALSE	FALSE	FALSE	FALSE	FALSE	FALSE	FALSE	FALSE	FALSE	FALSE	FALSE	0	0	0	0	0	0	0	0	0	0	0	0	0	0	0	0	0	0	0	0	0	0	0	0	0	0	0
EA18-0469	arabiensis	Muleba	Delta	dead	FALSE	FALSE	FALSE	FALSE	FALSE	FALSE	FALSE	FALSE	FALSE	FALSE	FALSE	FALSE	FALSE	FALSE	FALSE	FALSE	FALSE	FALSE	FALSE	FALSE	0	0	0	0	0	0	0	0	0	0	0	0	0	0	0	0	0	0	0	0	0	0	0	0	0	0	0
EA18-0470	arabiensis	Muleba	Delta	dead	FALSE	FALSE	FALSE	FALSE	FALSE	FALSE	FALSE	FALSE	FALSE	FALSE	FALSE	FALSE	FALSE	FALSE	FALSE	FALSE	FALSE	FALSE	FALSE	FALSE	0	0	0	0	0	0	0	0	0	0	0	0	0	0	0	0	0	0	0	0	0	0	0	0	0	0	0
EA18-0471	arabiensis	Muleba	Delta	dead	FALSE	FALSE	FALSE	FALSE	FALSE	FALSE	FALSE	FALSE	FALSE	FALSE	FALSE	FALSE	FALSE	FALSE	FALSE	FALSE	FALSE	FALSE	FALSE	FALSE	0	0	0	0	0	0	0	0	0	0	0	0	0	0	0	0	0	0	0	0	0	0	0	0	0	0	0
EA18-0472	arabiensis	Muleba	Delta	dead	FALSE	FALSE	FALSE	FALSE	FALSE	FALSE	FALSE	FALSE	FALSE	FALSE	FALSE	FALSE	FALSE	FALSE	FALSE	FALSE	FALSE	FALSE	FALSE	FALSE	0	0	0	0	0	0	1	0	0	1	1	0	0	0	0	0	0	0	0	0	0	0	0	0	0	0	0
EA18-0473	arabiensis	Muleba	Delta	dead	FALSE	FALSE	FALSE	FALSE	FALSE	FALSE	FALSE	FALSE	FALSE	FALSE	FALSE	FALSE	FALSE	FALSE	FALSE	FALSE	FALSE	FALSE	FALSE	FALSE	0	0	0	0	0	0	0	0	0	0	0	0	0	0	0	0	0	0	0	0	0	0	0	0	0	0	0
EA18-0474	arabiensis	Muleba	Delta	dead	FALSE	FALSE	FALSE	FALSE	FALSE	FALSE	FALSE	FALSE	FALSE	FALSE	FALSE	FALSE	FALSE	FALSE	FALSE	FALSE	FALSE	FALSE	TRUE	FALSE	0	0	0	0	0	0	0	0	0	0	0	0	0	0	0	0	0	0	0	0	0	0	0	0	0	0	2
EA18-0475	arabiensis	Muleba	Delta	dead	FALSE	FALSE	FALSE	FALSE	FALSE	FALSE	FALSE	FALSE	FALSE	FALSE	FALSE	FALSE	FALSE	FALSE	FALSE	FALSE	FALSE	FALSE	FALSE	FALSE	0	0	0	0	0	0	0	0	0	0	0	0	0	0	0	0	0	0	0	0	0	0	0	0	0	0	0
EA18-0476	arabiensis	Muleba	Delta	dead	FALSE	FALSE	FALSE	FALSE	FALSE	FALSE	FALSE	FALSE	FALSE	FALSE	FALSE	FALSE	FALSE	FALSE	FALSE	FALSE	FALSE	FALSE	FALSE	FALSE	0	0	0	0	0	0	0	0	0	0	0	0	0	0	0	0	0	0	0	0	0	0	0	0	0	0	0
EA18-0477	arabiensis	Muleba	Delta	dead	FALSE	FALSE	FALSE	FALSE	FALSE	FALSE	FALSE	FALSE	FALSE	FALSE	FALSE	FALSE	FALSE	FALSE	FALSE	FALSE	FALSE	FALSE	FALSE	FALSE	0	0	0	0	0	0	0	0	0	0	0	0	0	0	0	0	0	0	0	0	0	0	0	0	0	0	0
EA18-0479	arabiensis	Muleba	Delta	dead	FALSE	FALSE	FALSE	FALSE	FALSE	FALSE	FALSE	FALSE	FALSE	FALSE	FALSE	FALSE	FALSE	FALSE	FALSE	FALSE	FALSE	FALSE	FALSE	FALSE	0	0	0	0	0	0	0	0	0	0	0	0	0	0	0	0	0	0	0	0	0	0	0	0	0	0	0
EA18-0480	arabiensis	Muleba	Delta	dead	FALSE	FALSE	FALSE	FALSE	FALSE	FALSE	FALSE	FALSE	FALSE	FALSE	FALSE	FALSE	FALSE	FALSE	FALSE	FALSE	TRUE	FALSE	FALSE	FALSE	0	0	0	0	1	1	0	0	0	0	0	0	0	0	0	0	0	0	0	0	0	0	0	0	0	0	0
EA18-0481	arabiensis	Muleba	Delta	alive	FALSE	FALSE	FALSE	FALSE	FALSE	FALSE	FALSE	FALSE	FALSE	FALSE	FALSE	FALSE	FALSE	FALSE	FALSE	FALSE	FALSE	FALSE	FALSE	FALSE	0	0	0	0	0	0	0	0	0	0	0	0	0	0	0	0	0	0	0	0	0	0	0	0	0	0	0
EA18-0482	arabiensis	Muleba	Delta	alive	FALSE	FALSE	FALSE	FALSE	FALSE	FALSE	FALSE	FALSE	FALSE	FALSE	FALSE	FALSE	FALSE	FALSE	FALSE	FALSE	FALSE	FALSE	FALSE	FALSE	0	0	0	0	0	0	0	0	0	0	0	0	0	0	0	0	0	0	0	0	0	0	0	0	0	2	0
EA18-0483	arabiensis	Muleba	Delta	alive	FALSE	FALSE	FALSE	FALSE	FALSE	FALSE	FALSE	FALSE	FALSE	FALSE	FALSE	FALSE	FALSE	FALSE	FALSE	FALSE	FALSE	FALSE	FALSE	FALSE	0	0	0	0	0	0	0	0	0	0	0	0	0	0	0	0	0	0	0	0	0	0	0	0	0	0	0
EA18-0484	arabiensis	Muleba	Delta	alive	FALSE	FALSE	FALSE	FALSE	FALSE	FALSE	FALSE	FALSE	FALSE	FALSE	FALSE	FALSE	FALSE	FALSE	FALSE	FALSE	FALSE	FALSE	FALSE	FALSE	0	0	0	0	0	0	0	0	0	0	0	0	0	0	0	0	0	0	0	0	0	0	0	0	0	0	0
EA18-0485	arabiensis	Muleba	Delta	alive	TRUE	FALSE	FALSE	FALSE	FALSE	FALSE	FALSE	FALSE	FALSE	FALSE	FALSE	FALSE	FALSE	FALSE	FALSE	FALSE	FALSE	FALSE	FALSE	FALSE
EA18-0486	arabiensis	Muleba	Delta	alive	FALSE	FALSE	FALSE	FALSE	FALSE	FALSE	FALSE	FALSE	FALSE	FALSE	FALSE	FALSE	FALSE	FALSE	FALSE	FALSE	FALSE	FALSE	FALSE	FALSE	0	0	0	0	0	0	0	0	0	0	0	0	0	0	0	0	0	0	0	0	0	0	0	0	0	0	0
EA18-0487	arabiensis	Muleba	Delta	alive	FALSE	FALSE	FALSE	FALSE	FALSE	FALSE	FALSE	FALSE	FALSE	FALSE	FALSE	FALSE	FALSE	FALSE	FALSE	FALSE	FALSE	FALSE	FALSE	FALSE	0	0	0	0	0	0	0	0	0	0	0	0	0	0	0	0	0	0	0	0	0	0	0	0	0	0	0
EA18-0490	arabiensis	Muleba	Delta	alive	FALSE	FALSE	FALSE	FALSE	FALSE	FALSE	FALSE	FALSE	FALSE	FALSE	FALSE	FALSE	TRUE	FALSE	FALSE	FALSE	FALSE	FALSE	FALSE	FALSE	0	0	0	0	1	1	1	1	1	1	1	0	0	0	0	0	0	0	0	0	0	0	0	0	0	0	0
EA18-0491	arabiensis	Muleba	Delta	alive	FALSE	FALSE	FALSE	FALSE	FALSE	FALSE	FALSE	FALSE	FALSE	FALSE	FALSE	FALSE	FALSE	FALSE	FALSE	FALSE	FALSE	FALSE	FALSE	FALSE	0	0	0	0	0	0	0	0	0	0	0	0	0	0	0	0	0	0	0	0	0	0	0	0	0	0	0
EA18-0492	arabiensis	Muleba	Delta	alive	FALSE	FALSE	FALSE	FALSE	FALSE	FALSE	FALSE	FALSE	FALSE	FALSE	FALSE	FALSE	FALSE	FALSE	FALSE	FALSE	FALSE	FALSE	FALSE	FALSE	0	0	0	0	0	0	0	0	0	0	0	0	0	0	0	0	0	0	0	0	0	0	0	0	0	0	0
EA18-0493	arabiensis	Muleba	Delta	alive	FALSE	FALSE	FALSE	FALSE	FALSE	FALSE	FALSE	FALSE	FALSE	FALSE	FALSE	FALSE	FALSE	FALSE	FALSE	FALSE	FALSE	FALSE	FALSE	FALSE	0	0	0	0	0	0	0	0	0	0	0	0	0	0	0	0	0	0	0	0	0	0	0	0	0	0	0
EA18-0494	arabiensis	Muleba	Delta	alive	FALSE	FALSE	FALSE	FALSE	FALSE	FALSE	FALSE	FALSE	FALSE	FALSE	FALSE	FALSE	FALSE	FALSE	FALSE	FALSE	FALSE	FALSE	FALSE	FALSE	0	0	0	0	0	0	0	0	0	0	0	0	0	0	0	1	0	0	0	0	0	0	0	0	0	0	0
EA18-0495	arabiensis	Muleba	Delta	alive	FALSE	FALSE	FALSE	FALSE	FALSE	FALSE	FALSE	TRUE	FALSE	FALSE	FALSE	FALSE	FALSE	FALSE	FALSE	FALSE	FALSE	FALSE	FALSE	FALSE	0	0	0	2	0	0	0	0	0	0	0	0	0	0	0	0	0	0	0	0	0	0	0	0	0	0	0
EA18-0496	arabiensis	Muleba	Delta	alive	FALSE	FALSE	FALSE	FALSE	FALSE	FALSE	FALSE	FALSE	FALSE	FALSE	FALSE	FALSE	TRUE	FALSE	FALSE	FALSE	FALSE	FALSE	FALSE	FALSE	0	0	0	0	1	1	1	1	1	1	1	0	0	0	0	0	0	0	0	0	0	0	0	0	0	0	0
EA18-0497	arabiensis	Muleba	Delta	alive	FALSE	FALSE	FALSE	FALSE	FALSE	FALSE	FALSE	FALSE	FALSE	FALSE	FALSE	FALSE	FALSE	FALSE	FALSE	FALSE	FALSE	FALSE	FALSE	FALSE	0	0	0	0	0	0	0	0	0	0	0	0	0	0	0	0	0	0	0	0	0	0	0	0	0	0	0
EA18-0498	arabiensis	Muleba	Delta	alive	FALSE	FALSE	FALSE	FALSE	FALSE	FALSE	FALSE	FALSE	FALSE	FALSE	FALSE	FALSE	FALSE	FALSE	FALSE	FALSE	FALSE	FALSE	FALSE	FALSE	0	0	0	0	0	0	0	0	0	0	0	0	0	0	0	3	0	0	0	0	0	0	0	0	0	0	0
EA18-0499	arabiensis	Muleba	Delta	alive	FALSE	FALSE	FALSE	FALSE	FALSE	FALSE	FALSE	TRUE	FALSE	FALSE	FALSE	FALSE	FALSE	FALSE	FALSE	FALSE	FALSE	FALSE	FALSE	FALSE	0	0	0	2	0	0	0	0	0	0	0	0	0	0	0	0	0	0	0	0	0	0	0	0	0	0	0
EA18-0500	arabiensis	Muleba	Delta	alive	FALSE	FALSE	FALSE	FALSE	FALSE	FALSE	FALSE	FALSE	FALSE	FALSE	FALSE	FALSE	FALSE	FALSE	FALSE	FALSE	FALSE	FALSE	FALSE	FALSE	0	0	0	0	0	0	0	0	0	0	0	0	0	0	0	0	0	0	0	0	0	0	0	0	0	0	0
EA18-0501	arabiensis	Muleba	Delta	alive	FALSE	FALSE	FALSE	FALSE	FALSE	FALSE	FALSE	FALSE	FALSE	FALSE	FALSE	FALSE	FALSE	FALSE	FALSE	FALSE	FALSE	FALSE	FALSE	FALSE	0	0	0	0	0	0	0	0	0	0	0	0	0	0	0	0	0	0	0	0	0	0	0	0	0	0	0
EA18-0503	arabiensis	Muleba	Delta	alive	FALSE	FALSE	FALSE	FALSE	FALSE	FALSE	FALSE	FALSE	FALSE	FALSE	FALSE	FALSE	TRUE	FALSE	FALSE	FALSE	FALSE	FALSE	FALSE	FALSE	0	0	0	0	1	1	1	1	1	1	1	0	0	0	0	0	0	0	0	0	0	0	0	0	0	0	0
EA18-0504	arabiensis	Muleba	Delta	alive	FALSE	FALSE	FALSE	FALSE	FALSE	FALSE	FALSE	FALSE	FALSE	FALSE	FALSE	FALSE	FALSE	FALSE	FALSE	FALSE	FALSE	FALSE	FALSE	FALSE	0	0	0	0	0	0	0	0	0	1	0	0	0	0	0	0	0	0	0	0	0	0	0	0	0	2	0
EA18-0505	arabiensis	Muleba	Delta	alive	FALSE	FALSE	FALSE	FALSE	FALSE	FALSE	FALSE	FALSE	FALSE	FALSE	FALSE	FALSE	FALSE	FALSE	FALSE	FALSE	FALSE	FALSE	FALSE	FALSE	0	0	0	0	0	0	0	0	0	0	0	0	0	0	0	0	0	0	0	0	0	0	0	0	0	0	0
EA18-0506	arabiensis	Muleba	Delta	alive	FALSE	FALSE	FALSE	FALSE	FALSE	FALSE	FALSE	FALSE	FALSE	FALSE	FALSE	FALSE	FALSE	FALSE	FALSE	FALSE	FALSE	FALSE	FALSE	FALSE	0	0	0	0	0	0	0	0	0	0	0	0	0	0	0	0	0	0	0	0	0	0	0	0	0	0	0
EA18-0507	arabiensis	Muleba	Delta	alive	FALSE	FALSE	FALSE	FALSE	FALSE	FALSE	FALSE	FALSE	FALSE	FALSE	FALSE	FALSE	FALSE	FALSE	FALSE	FALSE	FALSE	FALSE	FALSE	FALSE	0	0	0	0	0	0	0	0	0	0	0	0	0	0	0	0	0	0	0	0	0	0	0	0	0	0	0
EA18-0508	arabiensis	Muleba	Delta	alive	FALSE	FALSE	FALSE	FALSE	FALSE	FALSE	FALSE	FALSE	FALSE	FALSE	FALSE	FALSE	FALSE	FALSE	FALSE	FALSE	FALSE	FALSE	FALSE	FALSE	0	0	0	0	0	0	0	0	0	0	0	0	0	0	0	0	0	0	0	0	0	0	0	0	0	0	0
EA18-0509	arabiensis	Muleba	Delta	alive	FALSE	FALSE	FALSE	FALSE	FALSE	FALSE	FALSE	FALSE	FALSE	FALSE	FALSE	FALSE	FALSE	FALSE	FALSE	FALSE	FALSE	FALSE	FALSE	FALSE	0	0	0	0	0	0	0	0	0	0	0	0	0	0	0	0	0	0	0	0	0	0	0	0	0	0	0
EA18-0510	arabiensis	Muleba	Delta	alive	FALSE	FALSE	FALSE	FALSE	FALSE	FALSE	FALSE	FALSE	FALSE	FALSE	FALSE	FALSE	FALSE	FALSE	FALSE	FALSE	FALSE	FALSE	FALSE	FALSE	0	0	0	0	0	0	0	0	0	1	1	0	0	0	0	0	0	0	0	0	0	0	0	0	0	0	0
EA18-0512	arabiensis	Muleba	Delta	alive	FALSE	FALSE	FALSE	FALSE	FALSE	FALSE	FALSE	FALSE	FALSE	FALSE	FALSE	FALSE	TRUE	FALSE	FALSE	FALSE	FALSE	FALSE	FALSE	FALSE	0	0	0	0	1	1	1	1	1	1	1	0	0	0	0	0	0	0	0	0	0	0	0	0	0	0	0
EA18-0513	arabiensis	Muleba	Delta	alive	FALSE	FALSE	FALSE	FALSE	FALSE	FALSE	FALSE	FALSE	FALSE	FALSE	FALSE	FALSE	FALSE	FALSE	FALSE	FALSE	FALSE	FALSE	FALSE	FALSE	0	0	0	0	0	0	0	0	0	0	0	0	0	0	0	0	0	0	0	0	0	0	0	0	0	0	0
EA18-0515	arabiensis	Muleba	Delta	alive	TRUE	FALSE	FALSE	FALSE	FALSE	FALSE	FALSE	FALSE	FALSE	FALSE	FALSE	FALSE	FALSE	FALSE	FALSE	FALSE	FALSE	FALSE	FALSE	FALSE
EA18-0517	arabiensis	Muleba	Delta	alive	TRUE	FALSE	FALSE	FALSE	FALSE	FALSE	FALSE	FALSE	FALSE	FALSE	FALSE	FALSE	FALSE	FALSE	TRUE	FALSE	FALSE	FALSE	FALSE	FALSE
EA18-0518	arabiensis	Muleba	Delta	alive	FALSE	FALSE	FALSE	FALSE	FALSE	FALSE	FALSE	FALSE	FALSE	FALSE	FALSE	FALSE	FALSE	FALSE	FALSE	FALSE	FALSE	FALSE	FALSE	FALSE	0	0	0	0	0	0	0	0	0	0	0	0	0	0	0	0	0	0	0	0	0	0	0	0	0	0	0
EA18-0520	arabiensis	Muleba	Delta	alive	FALSE	FALSE	FALSE	FALSE	FALSE	FALSE	FALSE	TRUE	FALSE	FALSE	FALSE	FALSE	FALSE	FALSE	FALSE	FALSE	FALSE	FALSE	FALSE	FALSE	0	0	0	2	0	0	0	0	0	0	0	0	0	0	0	0	0	0	0	0	0	0	0	0	0	0	0
EA18-0521	arabiensis	Muleba	Delta	alive	FALSE	FALSE	FALSE	FALSE	FALSE	FALSE	FALSE	FALSE	FALSE	FALSE	FALSE	FALSE	TRUE	FALSE	FALSE	FALSE	FALSE	FALSE	FALSE	FALSE	0	0	0	0	1	1	1	1	1	1	1	0	0	0	0	1	0	0	0	0	0	0	0	0	0	0	0
EA18-0522	arabiensis	Muleba	Delta	alive	FALSE	FALSE	FALSE	FALSE	FALSE	FALSE	FALSE	FALSE	FALSE	FALSE	FALSE	FALSE	FALSE	FALSE	FALSE	FALSE	FALSE	FALSE	FALSE	FALSE	0	0	0	0	0	0	0	0	0	0	0	0	0	0	0	0	0	0	0	0	0	0	0	0	0	0	0
EA18-0523	arabiensis	Muleba	Delta	alive	FALSE	FALSE	FALSE	FALSE	FALSE	FALSE	FALSE	FALSE	FALSE	FALSE	FALSE	FALSE	FALSE	FALSE	FALSE	FALSE	FALSE	FALSE	FALSE	FALSE	0	0	0	0	0	0	0	0	0	0	0	0	0	0	0	1	0	0	0	0	0	0	0	0	0	3	0
EA18-0524	arabiensis	Muleba	Delta	alive	FALSE	FALSE	FALSE	FALSE	FALSE	FALSE	FALSE	FALSE	FALSE	FALSE	FALSE	FALSE	FALSE	FALSE	FALSE	FALSE	FALSE	FALSE	FALSE	FALSE	0	0	0	0	0	0	0	0	0	0	0	0	0	0	0	0	0	0	0	0	0	0	0	0	0	0	1
EA18-0525	arabiensis	Muleba	Delta	alive	TRUE	FALSE	FALSE	FALSE	FALSE	FALSE	FALSE	FALSE	FALSE	FALSE	FALSE	FALSE	FALSE	FALSE	FALSE	FALSE	FALSE	FALSE	FALSE	FALSE
EA18-0526	arabiensis	Muleba	Delta	alive	FALSE	FALSE	FALSE	FALSE	FALSE	FALSE	FALSE	FALSE	FALSE	FALSE	FALSE	FALSE	FALSE	FALSE	FALSE	FALSE	FALSE	FALSE	FALSE	FALSE	0	0	0	0	0	0	0	0	0	0	0	0	0	0	0	0	0	0	0	0	0	0	0	0	0	0	0
EA18-0528	arabiensis	Muleba	Delta	alive	FALSE	FALSE	FALSE	FALSE	FALSE	FALSE	FALSE	FALSE	FALSE	FALSE	FALSE	FALSE	TRUE	FALSE	FALSE	FALSE	FALSE	FALSE	FALSE	FALSE	0	0	0	0	1	1	1	1	1	1	1	0	0	0	0	0	0	0	0	0	0	0	0	0	0	0	0
EA18-0529	arabiensis	Muleba	Delta	alive	FALSE	FALSE	FALSE	FALSE	FALSE	FALSE	FALSE	FALSE	FALSE	FALSE	FALSE	FALSE	FALSE	FALSE	FALSE	FALSE	FALSE	FALSE	FALSE	FALSE	0	0	0	0	0	0	0	0	0	0	0	0	0	0	0	0	0	0	0	0	0	0	0	0	0	0	0
EA18-0531	arabiensis	Muleba	Delta	alive	FALSE	FALSE	FALSE	FALSE	FALSE	FALSE	FALSE	FALSE	FALSE	FALSE	FALSE	FALSE	TRUE	FALSE	FALSE	FALSE	FALSE	FALSE	FALSE	FALSE	0	0	0	0	1	1	1	1	1	1	1	0	0	0	0	0	0	0	0	0	0	0	0	0	0	0	1
EA18-0532	arabiensis	Muleba	Delta	alive	FALSE	FALSE	FALSE	FALSE	FALSE	FALSE	FALSE	FALSE	FALSE	FALSE	FALSE	FALSE	FALSE	FALSE	FALSE	FALSE	FALSE	FALSE	FALSE	FALSE	0	0	0	0	0	0	0	0	0	0	0	0	0	0	0	0	0	0	0	0	0	0	0	0	0	0	0
EA18-0533	arabiensis	Muleba	Delta	alive	FALSE	FALSE	FALSE	FALSE	FALSE	FALSE	FALSE	FALSE	FALSE	FALSE	FALSE	FALSE	TRUE	FALSE	FALSE	FALSE	FALSE	FALSE	FALSE	FALSE	0	0	0	0	1	1	1	1	1	1	1	0	0	0	0	1	0	0	0	0	0	0	0	0	0	0	0
EA18-0534	arabiensis	Muleba	Delta	alive	TRUE	FALSE	FALSE	FALSE	FALSE	FALSE	FALSE	FALSE	FALSE	FALSE	FALSE	FALSE	FALSE	FALSE	FALSE	FALSE	FALSE	FALSE	FALSE	FALSE
EA18-0535	arabiensis	Muleba	Delta	alive	FALSE	FALSE	FALSE	FALSE	FALSE	FALSE	FALSE	FALSE	FALSE	FALSE	FALSE	FALSE	FALSE	FALSE	FALSE	FALSE	FALSE	FALSE	FALSE	FALSE	0	0	0	0	0	0	0	0	0	0	0	0	0	0	0	0	0	0	0	0	0	0	0	0	0	0	0
EA18-0536	arabiensis	Muleba	Delta	alive	FALSE	FALSE	FALSE	FALSE	FALSE	FALSE	FALSE	FALSE	FALSE	FALSE	FALSE	FALSE	FALSE	FALSE	FALSE	FALSE	FALSE	FALSE	FALSE	FALSE	0	0	0	0	0	0	0	0	0	0	0	0	0	0	0	0	0	0	0	0	0	0	0	0	0	0	0
EA18-0537	arabiensis	Muleba	Delta	alive	FALSE	FALSE	FALSE	FALSE	FALSE	FALSE	FALSE	FALSE	FALSE	FALSE	FALSE	FALSE	FALSE	FALSE	FALSE	FALSE	FALSE	FALSE	FALSE	FALSE	0	0	0	0	0	0	0	0	0	0	0	0	0	0	0	1	1	0	0	0	0	0	0	0	0	0	0
EA18-0538	arabiensis	Muleba	Delta	alive	FALSE	FALSE	FALSE	FALSE	FALSE	FALSE	FALSE	FALSE	FALSE	FALSE	FALSE	FALSE	FALSE	FALSE	FALSE	FALSE	FALSE	FALSE	FALSE	FALSE	0	0	0	0	0	0	0	0	0	0	0	0	0	0	0	0	0	0	0	0	0	0	0	0	0	0	0
EA18-0540	arabiensis	Muleba	Delta	alive	FALSE	FALSE	TRUE	FALSE	FALSE	FALSE	FALSE	FALSE	FALSE	FALSE	FALSE	FALSE	FALSE	FALSE	FALSE	FALSE	FALSE	FALSE	FALSE	FALSE	0	1	1	0	0	0	0	0	0	0	0	0	0	0	0	0	0	0	0	0	0	0	0	0	0	0	0
EA18-0542	arabiensis	Muleba	Delta	alive	FALSE	FALSE	FALSE	FALSE	FALSE	FALSE	FALSE	FALSE	FALSE	FALSE	FALSE	FALSE	FALSE	FALSE	FALSE	FALSE	FALSE	FALSE	FALSE	TRUE	0	0	0	0	0	0	0	0	0	0	0	0	0	0	0	0	0	0	0	0	0	0	1	0	0	0	1
EA18-0543	arabiensis	Muleba	Delta	alive	FALSE	FALSE	FALSE	FALSE	FALSE	FALSE	FALSE	FALSE	FALSE	FALSE	FALSE	FALSE	FALSE	FALSE	FALSE	FALSE	FALSE	FALSE	FALSE	FALSE	0	0	0	0	0	0	0	0	0	0	0	0	0	0	0	0	0	0	0	0	0	0	0	0	0	0	0
EA18-0544	arabiensis	Muleba	Delta	alive	FALSE	FALSE	FALSE	FALSE	FALSE	FALSE	FALSE	FALSE	FALSE	FALSE	FALSE	FALSE	FALSE	FALSE	FALSE	FALSE	FALSE	FALSE	FALSE	FALSE	0	0	0	0	0	0	0	0	0	0	0	0	0	0	0	0	0	0	0	0	0	0	0	0	0	0	0
EA18-0545	arabiensis	Muleba	Delta	alive	FALSE	FALSE	FALSE	FALSE	FALSE	FALSE	FALSE	FALSE	FALSE	FALSE	FALSE	FALSE	FALSE	FALSE	FALSE	FALSE	FALSE	FALSE	FALSE	FALSE	0	0	0	0	0	0	0	0	0	0	0	0	0	0	0	0	0	0	0	0	0	0	0	0	0	0	0
EA18-0546	arabiensis	Muleba	Delta	alive	FALSE	FALSE	FALSE	FALSE	FALSE	FALSE	FALSE	FALSE	FALSE	FALSE	FALSE	FALSE	FALSE	FALSE	FALSE	FALSE	FALSE	FALSE	FALSE	FALSE	0	0	0	0	0	0	0	0	0	0	0	0	0	0	0	0	0	0	0	0	0	0	0	0	0	0	0
EA18-0547	arabiensis	Muleba	Delta	alive	FALSE	FALSE	FALSE	FALSE	FALSE	FALSE	FALSE	FALSE	FALSE	FALSE	FALSE	FALSE	FALSE	FALSE	FALSE	FALSE	FALSE	FALSE	FALSE	FALSE	0	0	0	0	0	0	0	0	0	0	0	0	0	0	0	0	0	0	0	0	0	0	0	0	0	0	0
EA18-0548	arabiensis	Muleba	Delta	alive	FALSE	FALSE	FALSE	FALSE	FALSE	FALSE	FALSE	TRUE	FALSE	FALSE	FALSE	FALSE	FALSE	FALSE	FALSE	FALSE	FALSE	FALSE	FALSE	FALSE	0	0	0	2	0	0	0	0	0	0	0	0	0	0	0	0	0	0	0	0	0	0	0	0	0	0	0
EA18-0549	arabiensis	Muleba	Delta	alive	FALSE	FALSE	FALSE	FALSE	FALSE	FALSE	FALSE	FALSE	FALSE	FALSE	FALSE	FALSE	FALSE	FALSE	FALSE	FALSE	FALSE	FALSE	FALSE	FALSE	0	0	0	0	0	0	0	0	0	0	0	0	0	0	0	0	0	0	0	0	0	0	0	0	0	0	0
EA18-0550	arabiensis	Muleba	Delta	alive	FALSE	FALSE	FALSE	FALSE	FALSE	FALSE	FALSE	FALSE	FALSE	FALSE	FALSE	FALSE	FALSE	FALSE	FALSE	FALSE	FALSE	FALSE	FALSE	FALSE	0	0	0	0	0	0	0	0	0	0	0	0	0	0	0	0	0	0	0	0	0	0	0	0	0	0	0
EA18-0551	arabiensis	Muleba	Delta	alive	FALSE	FALSE	FALSE	FALSE	FALSE	FALSE	FALSE	FALSE	FALSE	FALSE	FALSE	FALSE	FALSE	FALSE	FALSE	FALSE	FALSE	FALSE	FALSE	FALSE	0	0	0	0	0	0	0	0	0	0	0	0	0	0	0	0	0	0	0	0	0	0	0	0	0	0	0
EA18-0552	arabiensis	Muleba	Delta	alive	FALSE	FALSE	FALSE	FALSE	FALSE	FALSE	FALSE	FALSE	FALSE	FALSE	FALSE	FALSE	FALSE	FALSE	FALSE	FALSE	FALSE	FALSE	FALSE	FALSE	0	0	0	0	0	0	0	0	0	0	0	0	0	0	0	0	0	0	0	0	0	0	0	0	0	0	0
EA18-0553	arabiensis	Muleba	Delta	alive	FALSE	FALSE	FALSE	FALSE	FALSE	FALSE	FALSE	FALSE	FALSE	FALSE	FALSE	FALSE	FALSE	FALSE	FALSE	FALSE	FALSE	FALSE	FALSE	FALSE	0	0	0	0	0	0	0	0	0	0	0	0	0	0	0	0	0	0	0	0	0	0	0	0	0	0	1
EA18-0554	arabiensis	Muleba	Delta	alive	FALSE	FALSE	FALSE	FALSE	FALSE	FALSE	FALSE	FALSE	FALSE	FALSE	FALSE	FALSE	FALSE	FALSE	FALSE	FALSE	FALSE	FALSE	FALSE	FALSE	0	0	0	0	0	0	0	0	0	0	0	0	0	0	0	0	0	0	0	0	0	0	0	0	0	0	0
EA18-0555	arabiensis	Muleba	Delta	alive	FALSE	FALSE	FALSE	FALSE	FALSE	FALSE	FALSE	FALSE	FALSE	FALSE	FALSE	FALSE	FALSE	FALSE	FALSE	FALSE	FALSE	FALSE	FALSE	FALSE	0	0	0	0	0	0	0	0	0	0	0	0	0	0	0	0	0	0	0	0	0	0	0	0	0	0	0
EA18-0556	arabiensis	Muleba	Delta	alive	FALSE	FALSE	FALSE	FALSE	FALSE	FALSE	FALSE	FALSE	FALSE	FALSE	FALSE	FALSE	FALSE	FALSE	FALSE	FALSE	FALSE	FALSE	FALSE	FALSE	0	0	0	0	0	0	0	0	0	0	0	0	0	0	0	0	0	0	0	0	0	0	0	0	0	2	0
EA18-0557	arabiensis	Muleba	Delta	alive	FALSE	FALSE	FALSE	FALSE	FALSE	FALSE	FALSE	FALSE	FALSE	FALSE	FALSE	FALSE	FALSE	FALSE	FALSE	FALSE	FALSE	FALSE	FALSE	FALSE	0	0	0	0	0	0	0	0	0	0	0	0	0	0	0	0	0	0	0	0	0	0	0	0	0	0	0
EA18-0558	arabiensis	Muleba	Delta	alive	FALSE	FALSE	FALSE	FALSE	FALSE	FALSE	FALSE	FALSE	FALSE	FALSE	FALSE	FALSE	FALSE	FALSE	FALSE	FALSE	FALSE	FALSE	FALSE	FALSE	0	0	0	0	0	0	0	0	0	0	0	0	0	0	0	0	0	0	0	0	0	0	0	0	0	0	0
EA18-0559	arabiensis	Muleba	Delta	alive	TRUE	FALSE	FALSE	FALSE	FALSE	FALSE	FALSE	FALSE	FALSE	FALSE	FALSE	FALSE	FALSE	FALSE	FALSE	FALSE	FALSE	FALSE	FALSE	FALSE
EA18-0561	arabiensis	Muleba	Delta	alive	FALSE	FALSE	FALSE	FALSE	FALSE	FALSE	FALSE	FALSE	FALSE	FALSE	FALSE	FALSE	FALSE	FALSE	FALSE	FALSE	FALSE	FALSE	FALSE	FALSE	0	0	0	0	0	0	0	0	0	0	0	0	0	0	0	0	0	0	0	0	0	0	0	0	0	0	0
EA18-0563	arabiensis	Muleba	Delta	alive	FALSE	TRUE	FALSE	FALSE	FALSE	FALSE	FALSE	FALSE	FALSE	FALSE	FALSE	FALSE	FALSE	FALSE	FALSE	FALSE	FALSE	FALSE	FALSE	FALSE	0	1	1	0	0	0	0	0	0	0	0	0	0	0	0	0	0	0	0	0	0	0	0	0	0	0	0
EA18-0564	arabiensis	Muleba	Delta	alive	TRUE	FALSE	FALSE	FALSE	FALSE	FALSE	FALSE	FALSE	FALSE	FALSE	FALSE	FALSE	FALSE	FALSE	FALSE	FALSE	FALSE	FALSE	FALSE	FALSE
EA18-0565	arabiensis	Muleba	Delta	alive	FALSE	FALSE	FALSE	FALSE	FALSE	FALSE	FALSE	FALSE	FALSE	FALSE	FALSE	FALSE	FALSE	FALSE	FALSE	FALSE	FALSE	FALSE	FALSE	FALSE	0	0	0	0	0	0	0	0	0	0	0	0	0	0	0	0	0	0	0	0	0	0	0	0	0	0	0
EA18-0566	arabiensis	Muleba	Delta	alive	TRUE	FALSE	FALSE	FALSE	FALSE	FALSE	FALSE	FALSE	FALSE	FALSE	FALSE	FALSE	FALSE	FALSE	FALSE	FALSE	FALSE	FALSE	FALSE	FALSE
EA18-0567	arabiensis	Muleba	Delta	alive	FALSE	FALSE	FALSE	FALSE	FALSE	FALSE	FALSE	FALSE	FALSE	FALSE	FALSE	FALSE	TRUE	FALSE	FALSE	FALSE	FALSE	FALSE	FALSE	FALSE	0	0	0	0	1	1	1	1	1	1	1	0	0	0	0	0	0	0	0	0	0	0	0	0	0	0	0
EA18-0568	arabiensis	Muleba	Delta	alive	FALSE	FALSE	FALSE	FALSE	FALSE	FALSE	FALSE	FALSE	FALSE	FALSE	FALSE	FALSE	FALSE	FALSE	FALSE	FALSE	FALSE	FALSE	FALSE	FALSE	0	0	0	0	0	0	0	0	0	0	0	0	0	0	0	0	0	0	0	0	0	0	0	0	0	3	0
EA18-0569	arabiensis	Muleba	Delta	alive	FALSE	FALSE	FALSE	FALSE	FALSE	FALSE	FALSE	FALSE	FALSE	FALSE	FALSE	FALSE	FALSE	FALSE	FALSE	FALSE	FALSE	FALSE	FALSE	FALSE	0	0	0	0	0	0	0	0	0	0	0	0	0	0	0	1	0	0	0	0	0	0	0	0	0	0	0
EA18-0570	arabiensis	Muleba	Delta	alive	FALSE	FALSE	FALSE	FALSE	FALSE	FALSE	FALSE	FALSE	FALSE	FALSE	FALSE	FALSE	FALSE	FALSE	FALSE	FALSE	FALSE	FALSE	FALSE	FALSE	0	0	0	0	0	0	0	0	0	0	0	0	0	0	0	1	0	0	0	0	0	0	0	0	0	0	0
EA18-0572	arabiensis	Muleba	Delta	alive	FALSE	FALSE	FALSE	FALSE	FALSE	FALSE	FALSE	FALSE	FALSE	FALSE	FALSE	FALSE	TRUE	FALSE	FALSE	FALSE	FALSE	FALSE	FALSE	FALSE	0	0	0	0	1	1	1	1	1	1	1	0	0	0	0	0	0	0	0	0	0	0	0	0	0	4	0
EA18-0573	arabiensis	Muleba	Delta	alive	FALSE	FALSE	FALSE	FALSE	FALSE	FALSE	FALSE	FALSE	FALSE	FALSE	FALSE	FALSE	FALSE	FALSE	TRUE	FALSE	FALSE	FALSE	FALSE	FALSE	0	0	0	0	1	1	1	1	1	1	1	0	0	0	0	0	0	0	0	0	0	0	0	0	0	0	0
EA18-0575	arabiensis	Muleba	Delta	alive	FALSE	FALSE	FALSE	FALSE	FALSE	FALSE	FALSE	FALSE	FALSE	FALSE	FALSE	FALSE	TRUE	FALSE	FALSE	FALSE	FALSE	FALSE	FALSE	FALSE	0	0	0	0	1	1	1	1	1	1	1	0	0	0	0	0	0	0	0	0	0	0	0	0	0	0	0
EA18-0576	arabiensis	Muleba	Delta	alive	FALSE	FALSE	FALSE	FALSE	FALSE	FALSE	FALSE	FALSE	FALSE	FALSE	FALSE	FALSE	TRUE	FALSE	FALSE	FALSE	FALSE	FALSE	FALSE	FALSE	0	0	0	0	1	1	1	1	1	1	1	0	0	0	0	1	0	0	0	0	0	0	0	0	0	0	0

### Sheet: notes
In the “CNV calls” sheet, the column “high.var.sample” indicates whether the sample coverage variance was too high to confidently calculate copy number. The copy number for these samples is NA. Individual CNV alleles (name format GeneName_Dup*) are coded as presence / absence (TRUE/ FALSE), and individual genes are coded as estimated number of extra copies (0 indicates no CNV, -1 indicates one deleted copy, 1 indicates one extra copy, etc…)
